# Escape from X-inactivation in twins exhibits intra- and inter-individual variability across tissues and is heritable

**DOI:** 10.1101/2021.10.15.463586

**Authors:** A. Zito, A.L. Roberts, A. Visconti, N. Rossi, R. Andres-Ejarque, S. Nardone, J.E.S. Moustafa, M. Falchi, K.S. Small

## Abstract

X-chromosome inactivation (XCI) silences one X-chromosome in female cells to balance sex-differences in X-dosage. A subset of X-linked genes escape XCI, but the extent to which this phenomenon occurs and how it varies across tissues and in a population is as yet unclear. In order to characterize the incidence and variability of escape across individuals and tissues, we conducted a large scale transcriptomic study of XCI escape in adipose, skin, lymphoblastoid cell lines (LCLs) and immune cells in 248 twins drawn from a healthy population cohort. We identify 159 X-linked genes with detectable escape, of which 54 genes, including 19 lncRNAs, were not previously known to escape XCI. Across tissues we find a range of tissue-specificity, with 11% of genes escaping XCI constitutively across tissues and 24% demonstrating tissue-restricted escape, including genes with cell-type specific escape between immune cell types (B, T-CD4^+^, T-CD8^+^ and NK cells) of the same individual. Escape genes interact with autosomal-encoded proteins and are involved in varied biological processes such as gene regulation. We find substantial variability in escape between individuals. 49% of genes show inter-individual variability in escape, indicating escape from XCI is an under-appreciated source of gene expression differences. We utilized twin models to investigate the role of genetics in variable escape. Overall, monozygotic (MZ) twin pairs share more similar escape than dizygotic twin pairs, indicating that genetic factors underlie differences in escape across individuals. However, we also identify instances of discordant XCI within MZ co-twin pairs, suggesting that environmental factors also influence escape. Thus, XCI escape may be shaped by an interplay of genetic factors with tissue- and cell type-specificity, and environment. These results illuminate an intricate phenotype whose characterization aids understanding the basis of variable trait expressivity in females.

## Supplemental Tables 3-6,8 for "Escape from X-inactivation in twins exhibits intra- and inter-individual variability across tissues and is heritable"

### Sheet: Table_S3
Gene	LCL	Adipose	Skin
PLCXD1	0.635	0.456	0.602
GTPBP6	0.39	0.333	0.497
IL3RA	0.541	NA	0.762
SLC25A6	0.826	0.786	0.836
ASMTL-AS1	0.535	NA	NA
ASMTL	0.603	0.594	0.818
P2RY8	0.571	NA	NA
AKAP17A	0.658	0.72	0.776
AL683807.1	0.424	NA	NA
DHRSX	0.56	0.773	0.572
ZBED1	0.509	NA	0.475
PRKX	0.667	0.378	0.522
PRKX-AS1	0.708	NA	NA
BX890604.2	0.688	0.185	0.597
BX842570.1	0.694	NA	0.633
NLGN4X	0.545	NA	0.429
PUDP	0.737	0.606	0.585
STS	0.625	0.582	0.628
PNPLA4	0.603	0.545	0.49
AC079142.1	0.592	NA	0.412
MSL3	0.386	0.299	0.37
TCEANC	0.366	0.363	0.244
TRAPPC2	0.407	NA	NA
CA5BP1	0.413	0.45	0.353
CA5B	0.426	0.426	0.469
ZRSR2	0.528	0.445	0.685
AC078993.1	0.541	NA	NA
SYAP1	0.383	0.363	0.378
TXLNG	0.44	0.446	0.477
RBBP7	0.38	0.458	0.348
PHKA2-AS1	0.404	NA	NA
EIF1AX	0.62	0.522	0.549
EIF2S3	0.476	0.514	0.428
ZFX	0.604	0.498	0.592
CXorf21	0.477	NA	NA
DDX3X	0.628	0.443	0.477
FUNDC1	0.399	NA	0.201
KDM6A	0.708	0.544	0.728
ZNF674	0.564	NA	0.285
RP2	0.624	NA	NA
UBA1	0.41	0.306	0.317
UXT	0.52	NA	NA
KANTR	0.365	0.261	0.371
KDM5C	0.687	0.654	0.775
SMC1A	0.525	0.606	0.489
PIN4	0.562	0.474	0.504
RPS4X	0.656	0.514	0.566
JPX	0.646	0.605	0.464
AL353804.5	0.382	0.588	NA
AL353804.2	0.602	NA	0.621
GPR174	0.431	NA	NA
HDX	0.37	NA	NA
CHM	0.391	0.269	0.391
DIAPH2	0.424	0.364	0.421
DIAPH2-AS1	0.407	0.268	0.372
LINC00630	0.361	NA	NA
AMMECR1	0.429	NA	NA
SEPTIN6	0.398	0.325	0.398
RAB39B	0.471	NA	NA
XG	NA	0.554	0.525
GYG2	NA	0.749	0.491
ARSD	0.259	0.504	0.483
ARSD-AS1	NA	0.41	0.413
MXRA5	NA	0.396	0.45
AC110995.1	NA	0.51	NA
MID1	NA	0.416	NA
GEMIN8	0.337	0.463	0.39
PIR	0.3	0.535	0.295
AL732509.1	NA	0.448	NA
PDHA1	0.191	0.378	0.25
BCLAF3	0.202	0.557	0.209
APOO	0.21	0.427	0.315
PDK3	0.228	0.434	0.211
POLA1	0.22	0.425	0.277
DMD	0.295	0.381	0.476
TMEM47	NA	0.385	0.289
CYBB	0.175	0.451	NA
RPGR	0.213	0.545	0.266
MID1IP1	0.192	0.407	NA
MID1IP1-AS1	0.193	0.491	NA
CXorf38	0.332	0.423	0.318
AC136489.1	NA	0.474	0.366
LINC01186	NA	0.397	NA
USP11	0.177	0.429	0.289
AC231657.3	0.141	0.402	0.207
WDR45	0.19	0.737	0.16
CCDC22	0.197	0.432	0.274
GPR173	NA	0.373	0.496
OPHN1	NA	0.395	0.298
EDA	NA	0.381	0.329
ZMYM3	0.202	0.438	0.227
AL133500.1	0.24	0.369	0.244
HDAC8	0.246	0.387	0.23
TRMT2B	0.224	0.43	0.348
MORC4	NA	0.374	0.312
ALG13	0.301	0.419	NA
UBE2A	0.218	0.499	0.325
STAG2	0.299	0.471	0.506
SASH3	0.195	0.435	NA
AL034405.1	0.222	0.388	0.254
UTP14A	0.222	0.388	0.254
SLC25A14	0.217	0.535	0.242
RAP2C	0.184	0.396	0.303
RAP2C-AS1	0.225	0.361	0.268
CETN2	0.172	0.589	0.171
NSDHL	0.171	0.409	0.257
PLXNA3	0.241	0.414	0.324
UBL4A	0.21	0.384	0.334
G6PD	0.166	0.52	0.364
MPP1	0.218	0.379	0.581
CLIC2	0.231	0.407	0.623
PPP2R3B	NA	NA	0.617
CD99	NA	NA	0.534
TBL1X	0.257	0.339	0.434
GPR143	NA	NA	0.524
SHROOM2	NA	NA	0.377
ARHGAP6	0.237	0.248	0.374
GPM6B	0.309	NA	0.383
SAT1	0.204	0.292	0.373
AF241726.2	0.262	0.356	0.416
SRPX	NA	0.268	0.396
ATP6AP2	0.206	0.246	0.392
CASK	0.328	0.332	0.407
DIPK2B	NA	0.321	0.396
INE1	0.288	NA	0.499
SYN1	0.185	0.29	0.401
Z84466.1	0.187	0.277	0.414
TIMP1	0.187	0.29	0.394
CFP	0.182	NA	0.522
PCSK1N	NA	NA	0.474
IQSEC2	NA	0.328	0.486
FGD1	NA	0.277	0.392
SPIN3	0.236	0.336	0.398
HEPH	0.289	NA	0.4
TAF1	0.189	0.299	0.379
BRWD3	0.223	0.325	0.423
PCDH19	NA	NA	0.37
BTK	0.182	0.229	0.386
PLP1	NA	NA	0.498
TSC22D3	0.239	NA	0.473
ATG4A	0.174	0.179	0.374
CHRDL1	NA	0.271	0.372
PLS3-AS1	NA	0.297	0.382
DOCK11	0.228	0.241	0.451
IL13RA1	NA	0.24	0.366
PGRMC1	0.177	0.186	0.546
RNF113A	0.199	NA	0.431
C1GALT1C1	0.222	0.304	0.4
SMIM10L2A	NA	NA	0.406
INTS6L	0.223	0.215	0.403
SLITRK2	NA	NA	0.438
CD99L2	0.215	0.292	0.385
ABCD1	0.295	0.277	0.373
PDZD4	NA	NA	0.442
L1CAM	NA	NA	0.38
RENBP	0.169	0.164	0.417
DNASE1L1	0.205	0.226	0.43
FAM3A	0.235	0.225	0.392
GAB3	0.196	0.334	0.388

### Sheet: Table_S4
Gene	LCL	Adipose	Skin
PLCXD1	0.635	0.456	0.602
GTPBP6	0.39	0.333	0.497
SLC25A6	0.826	0.786	0.836
ASMTL	0.603	0.594	0.818
AKAP17A	0.658	0.72	0.776
DHRSX	0.56	0.773	0.572
ARSD	0.259	0.504	0.483
PRKX	0.667	0.378	0.522
BX890604.2	0.688	0.185	0.597
PUDP	0.737	0.606	0.585
STS	0.625	0.582	0.628
PNPLA4	0.603	0.545	0.49
TBL1X	0.257	0.339	0.434
WWC3	0.205	0.236	0.348
HCCS	0.239	0.234	0.296
ARHGAP6	0.237	0.248	0.374
MSL3	0.386	0.299	0.37
TMSB4X	0.217	0.262	0.288
TCEANC	0.366	0.363	0.244
GEMIN8	0.337	0.463	0.39
PIGA	0.188	0.23	0.339
PIR	0.3	0.535	0.295
CA5BP1	0.413	0.45	0.353
CA5B	0.426	0.426	0.469
ZRSR2	0.528	0.445	0.685
CTPS2	0.252	0.134	0.271
SYAP1	0.383	0.363	0.378
TXLNG	0.44	0.446	0.477
RBBP7	0.38	0.458	0.348
PHKA2	0.261	0.338	0.328
PDHA1	0.191	0.378	0.25
MAP3K15	0.202	0.27	0.333
BCLAF3	0.202	0.557	0.209
EIF1AX	0.62	0.522	0.549
RPS6KA3	0.211	0.285	0.329
MBTPS2	0.206	0.318	0.198
ACOT9	0.232	0.34	0.338
SAT1	0.204	0.292	0.373
APOO	0.21	0.427	0.315
EIF2S3	0.476	0.514	0.428
ZFX	0.604	0.498	0.592
PDK3	0.228	0.434	0.211
POLA1	0.22	0.425	0.277
TAB3	0.244	0.35	0.322
DMD	0.295	0.381	0.476
AF241726.2	0.262	0.356	0.416
DYNLT3	0.208	0.297	0.23
RPGR	0.213	0.545	0.266
ATP6AP2	0.206	0.246	0.392
CXorf38	0.332	0.423	0.318
MED14	0.317	0.144	0.21
USP9X	0.359	0.313	0.321
DDX3X	0.628	0.443	0.477
CASK	0.328	0.332	0.407
KDM6A	0.708	0.544	0.728
KRBOX4	0.243	0.297	0.253
RBM10	0.176	0.323	0.253
UBA1	0.41	0.306	0.317
USP11	0.177	0.429	0.289
ZNF41	0.208	0.282	0.265
ARAF	0.196	0.295	0.351
SYN1	0.185	0.29	0.401
Z84466.1	0.187	0.277	0.414
TIMP1	0.187	0.29	0.394
ZNF81	0.3	0.259	0.226
AF196969.1	0.18	0.136	0.205
TBC1D25	0.206	0.248	0.267
RBM3	0.185	0.237	0.296
AC115618.2	0.224	0.283	0.31
WDR13	0.254	0.286	0.239
HDAC6	0.201	0.196	0.31
GRIPAP1	0.188	0.307	0.201
TFE3	0.192	0.229	0.235
AC231657.3	0.141	0.402	0.207
WDR45	0.19	0.737	0.16
CCDC22	0.197	0.432	0.274
MAGED1	0.205	0.239	0.322
TSPYL2	0.175	0.139	0.284
KANTR	0.365	0.261	0.371
KDM5C	0.687	0.654	0.775
SMC1A	0.525	0.606	0.489
HUWE1	0.215	0.336	0.305
PHF8	0.257	0.253	0.298
TSR2	0.219	0.253	0.348
MAGED2	0.178	0.284	0.31
APEX2	0.181	0.295	0.235
MAGEH1	0.223	0.252	0.323
RRAGB	0.243	0.185	0.2
NBDY	0.209	0.314	0.307
SPIN3	0.236	0.336	0.398
YIPF6	0.195	0.308	0.318
PJA1	0.192	0.224	0.282
IGBP1	0.258	0.284	0.18
SNX12	0.205	0.259	0.286
MED12	0.198	0.254	0.329
ZMYM3	0.202	0.438	0.227
NONO	0.237	0.246	0.192
TAF1	0.189	0.299	0.379
PIN4	0.562	0.474	0.504
RPS4X	0.656	0.514	0.566
AL133500.1	0.24	0.369	0.244
HDAC8	0.246	0.387	0.23
XIST	0.145	0.176	0.162
FTX	0.337	0.348	0.316
JPX	0.646	0.605	0.464
RLIM	0.206	0.296	0.215
ATRX	0.213	0.344	0.346
ATP7A	0.216	0.286	0.215
PGK1	0.209	0.269	0.24
ITM2A	0.189	0.212	0.329
BRWD3	0.223	0.325	0.423
SH3BGRL	0.262	0.253	0.315
APOOL	0.198	0.279	0.314
CHM	0.391	0.269	0.391
DIAPH2	0.424	0.364	0.421
DIAPH2-AS1	0.407	0.268	0.372
TRMT2B	0.224	0.43	0.348
BTK	0.182	0.229	0.386
RPL36A-HNRNPH2	0.176	0.121	0.317
HNRNPH2	0.187	0.234	0.314
ARMCX4	0.235	0.273	0.301
ARMCX3	0.21	0.259	0.239
ZMAT1	0.247	0.191	0.29
BEX4	0.178	0.324	0.284
TCEAL4	0.194	0.275	0.277
MORF4L2	0.188	0.215	0.253
SLC25A53	0.198	0.29	0.299
FAM199X	0.196	0.265	0.22
RBM41	0.231	0.207	0.187
ATG4A	0.174	0.179	0.374
NXT2	0.202	0.229	0.255
TMEM164	0.292	0.238	0.296
PLS3	0.176	0.343	0.306
WDR44	0.227	0.338	0.312
DOCK11	0.228	0.241	0.451
PGRMC1	0.177	0.186	0.546
SLC25A43	0.199	0.217	0.219
SLC25A5	0.16	0.163	0.168
CXorf56	0.249	0.218	0.331
UBE2A	0.218	0.499	0.325
SEPTIN6	0.398	0.325	0.398
RPL39	0.187	0.103	0.081
UPF3B	0.212	0.195	0.322
RHOXF1-AS1	0.224	0.294	0.241
NKAPP1	0.208	0.312	0.257
ZBTB33	0.195	0.3	0.238
LAMP2	0.198	0.232	0.232
MCTS1	0.255	0.306	0.302
C1GALT1C1	0.222	0.304	0.4
XIAP	0.198	0.319	0.283
STAG2	0.299	0.471	0.506
OCRL	0.21	0.25	0.289
ZDHHC9	0.205	0.132	0.35
AL034405.1	0.222	0.388	0.254
UTP14A	0.222	0.388	0.254
ELF4	0.191	0.285	0.277
AIFM1	0.179	0.264	0.23
ZNF280C	0.225	0.307	0.255
SLC25A14	0.217	0.535	0.242
RAP2C	0.184	0.396	0.303
RAP2C-AS1	0.225	0.361	0.268
MBNL3	0.214	0.29	0.268
GPC4	0.247	0.245	0.346
PHF6	0.2	0.266	0.325
MOSPD1	0.183	0.156	0.235
ZNF75D	0.224	0.243	0.306
INTS6L	0.223	0.215	0.403
MMGT1	0.184	0.327	0.203
SLC9A6	0.287	0.211	0.236
FHL1	0.2	0.258	0.345
MAP7D3	0.196	0.258	0.282
HTATSF1	0.189	0.258	0.213
ARHGEF6	0.18	0.277	0.259
RBMX	0.139	0.169	0.226
FMR1	0.206	0.333	0.216
IDS	0.198	0.258	0.307
AC244197.3	0.198	0.284	0.312
MTMR1	0.204	0.271	0.26
CD99L2	0.215	0.292	0.385
VMA21	0.225	0.22	0.248
CETN2	0.172	0.589	0.171
NSDHL	0.171	0.409	0.257
ZNF185	0.125	0.25	0.246
ZNF275	0.196	0.245	0.342
TREX2	0.217	0.245	0.229
HAUS7	0.216	0.236	0.234
ABCD1	0.295	0.277	0.373
SRPK3	0.183	0.247	0.294
IDH3G	0.264	0.317	0.342
SSR4	0.277	0.185	0.296
U52112.2	0.236	0.296	0.314
ARHGAP4	0.23	0.25	0.354
NAA10	0.275	0.299	0.343
RENBP	0.169	0.164	0.417
HCFC1	0.231	0.293	0.257
TMEM187	0.234	0.284	0.285
IRAK1	0.185	0.187	0.218
MECP2	0.219	0.359	0.298
FLNA	0.202	0.234	0.331
RPL10	0.181	0.23	0.335
AC245140.2	0.165	0.219	0.296
DNASE1L1	0.205	0.226	0.43
TAZ	0.18	0.282	0.267
ATP6AP1	0.192	0.227	0.233
GDI1	0.189	0.24	0.251
PLXNA3	0.241	0.414	0.324
LAGE3	0.195	0.285	0.321
UBL4A	0.21	0.384	0.334
FAM3A	0.235	0.225	0.392
G6PD	0.166	0.52	0.364
GAB3	0.196	0.334	0.388
DKC1	0.186	0.205	0.251
MPP1	0.218	0.379	0.581
VBP1	0.177	0.223	0.285
CLIC2	0.231	0.407	0.623

### Sheet: Table_S5
Gene	ESCAPE.STATUS
TBL1X	PREVIOUSLY REPORTED
ARHGAP6	PREVIOUSLY REPORTED
PIR	PREVIOUSLY REPORTED
PDHA1	PREVIOUSLY REPORTED
BCLAF3	NOVEL
SAT1	PREVIOUSLY REPORTED
APOO	PREVIOUSLY REPORTED
PDK3	PREVIOUSLY REPORTED
POLA1	PREVIOUSLY REPORTED
AF241726.2	NOVEL
RPGR	PREVIOUSLY REPORTED
ATP6AP2	PREVIOUSLY REPORTED
CXorf38	PREVIOUSLY REPORTED
CASK	NOVEL
UBA1	PREVIOUSLY REPORTED
USP11	PREVIOUSLY REPORTED
SYN1	PREVIOUSLY REPORTED
Z84466.1	NOVEL
TIMP1	PREVIOUSLY REPORTED
AC231657.3	NOVEL
WDR45	PREVIOUSLY REPORTED
CCDC22	PREVIOUSLY REPORTED
SPIN3	NOVEL
ZMYM3	PREVIOUSLY REPORTED
TAF1	NOVEL
AL133500.1	NOVEL
HDAC8	NOVEL
BRWD3	PREVIOUSLY REPORTED
TRMT2B	NOVEL
BTK	PREVIOUSLY REPORTED
ATG4A	PREVIOUSLY REPORTED
DOCK11	PREVIOUSLY REPORTED
PGRMC1	NOVEL
UBE2A	NOVEL
C1GALT1C1	PREVIOUSLY REPORTED
AL034405.1	NOVEL
UTP14A	PREVIOUSLY REPORTED
SLC25A14	NOVEL
RAP2C	NOVEL
RAP2C-AS1	NOVEL
INTS6L	NOVEL
CD99L2	PREVIOUSLY REPORTED
CETN2	NOVEL
NSDHL	PREVIOUSLY REPORTED
ABCD1	PREVIOUSLY REPORTED
RENBP	PREVIOUSLY REPORTED
DNASE1L1	PREVIOUSLY REPORTED
PLXNA3	PREVIOUSLY REPORTED
UBL4A	PREVIOUSLY REPORTED
FAM3A	PREVIOUSLY REPORTED
GAB3	PREVIOUSLY REPORTED

### Sheet: Table_S6
ID	Term	Ontology Source	Term PValue Corrected with Bonferroni step down	Group PValue Corrected with Bonferroni step down
R-HSA:3301345	Elongator complex acetylates replicative histone H3, H4	REACTOME_Reactions_13.05.2021	1.69074e-28	4.05805e-07
R-NUL:4549261	Elongator complex acetylates H3, H4	REACTOME_Reactions_13.05.2021	1.69074e-28	4.05805e-07
R-NUL:4568946	Clock acetylates histones H3, H4	REACTOME_Reactions_13.05.2021	1.69074e-28	4.05805e-07
GO:0006335	DNA replication-dependent nucleosome assembly	GO_BiologicalProcess-EBI-UniProt-GOA-ACAP-ARAP_13.05.2021_00h00	2.77278e-28	4.05805e-07
R-HSA:3697920	CLOCK acetylates lysine-10 of histone H3, H4	REACTOME_Reactions_13.05.2021	1.14035e-27	4.05805e-07
R-HSA:5144542	CLOCK acetylates lysine-15 of histone H3, H4	REACTOME_Reactions_13.05.2021	1.14035e-27	4.05805e-07
R-HSA:3214842	HDMs demethylate histones	REACTOME_Pathways_13.05.2021	6.09164e-27	4.05805e-07
R-HSA:3697008	CREBBP acetylates histone H2B, H3, H4	REACTOME_Reactions_13.05.2021	1.81123e-23	4.05805e-07
R-HSA:9011975	Estrogen-responsive MYC gene expression	REACTOME_Reactions_13.05.2021	1.04051e-22	4.05805e-07
R-HSA:9011941	Estrogen-responsive BCL2 gene expression	REACTOME_Reactions_13.05.2021	3.76845e-22	4.05805e-07
R-HSA:9011981	EP300 is recruited to MYC and BCL2 genes	REACTOME_Reactions_13.05.2021	3.76845e-22	4.05805e-07
R-HSA:427336	TTF1:rRNA promoter:ERCC6:EHMT2 complex dimethylates histone H3 at lysine-9.	REACTOME_Reactions_13.05.2021	4.98229e-22	0.000685674
R-HSA:9011984	KDM1A is recruited to MYC and BCL2 genes	REACTOME_Reactions_13.05.2021	9.44029e-22	4.05805e-07
R-HSA:9011985	KDM1A demethylates H3 on MYC and BCL genes in response to estrogen	REACTOME_Reactions_13.05.2021	9.44029e-22	4.05805e-07
R-HSA:427389	ERCC6 (CSB) and EHMT2 (G9a) positively regulate rRNA expression	REACTOME_Pathways_13.05.2021	1.04745e-21	4.05805e-07
R-HSA:1214188	PRDM9 trimethylates histone H3	REACTOME_Reactions_13.05.2021	5.29365e-21	4.05805e-07
R-HSA:3222593	KDM6B demethylates H3K27me3 on p16INK4A promoter	REACTOME_Reactions_13.05.2021	5.29365e-21	4.05805e-07
R-HSA:5334099	UHRF1 binds chromatin with hemimethylated cytosine	REACTOME_Reactions_13.05.2021	5.29365e-21	4.05805e-07
R-HSA:5334151	DNMT1 methylates cytosine in hemimethylated DNA	REACTOME_Reactions_13.05.2021	5.29365e-21	4.05805e-07
R-HSA:5334160	UHRF1:Chromatin binds DNMT1	REACTOME_Reactions_13.05.2021	5.29365e-21	4.05805e-07
R-HSA:9011949	KDM4B demethylates H3K9me3 on estrogen-responsive target enhancers	REACTOME_Reactions_13.05.2021	5.29365e-21	4.05805e-07
R-HSA:9011952	ESR1:ESTG and KDM4B bind H3K9me3 target gene enhancers	REACTOME_Reactions_13.05.2021	5.29365e-21	4.05805e-07
R-HSA:9011966	Estrogen-responsive KDM4B gene expression	REACTOME_Reactions_13.05.2021	5.29365e-21	4.05805e-07
R-HSA:2172678	PHF8 demethylates histone H4K20me1	REACTOME_Reactions_13.05.2021	1.19118e-20	4.05805e-07
R-HSA:2301205	SETD8 monomethylates histone H4	REACTOME_Reactions_13.05.2021	1.19118e-20	4.05805e-07
R-HSA:3788745	EHMT1:EHMT2 methylates IL8 promoter	REACTOME_Reactions_13.05.2021	1.19118e-20	4.05805e-07
R-HSA:3788748	EHMT1:EHMT2 methylates IL6 promoter	REACTOME_Reactions_13.05.2021	1.19118e-20	4.05805e-07
R-HSA:427337	MBD2 binds methylcytosine in chromatin	REACTOME_Reactions_13.05.2021	1.19118e-20	4.05805e-07
R-HSA:427383	CBX3 (HP1gamma) binds histone H3 dimethylated at lysine-9	REACTOME_Reactions_13.05.2021	1.19118e-20	4.05805e-07
R-HSA:5334097	DNMT3B:DNMT3L methylates cytosine in DNA	REACTOME_Reactions_13.05.2021	1.19118e-20	4.05805e-07
R-HSA:5334164	DNMT3B:DNMT3L binds chromatin	REACTOME_Reactions_13.05.2021	1.19118e-20	4.05805e-07
R-HSA:5625774	PKN1:AR complex binds promoters of KLK2 and KLK3 genes	REACTOME_Reactions_13.05.2021	1.19118e-20	4.05805e-07
R-HSA:5625784	PKN1 phosphorylates histone 3 of nucleosomes associate with KLK2 and KLK3 promoters	REACTOME_Reactions_13.05.2021	1.19118e-20	4.05805e-07
R-HSA:5625796	Demethylase KDM4C binds KLK2 and KLK3 promoters	REACTOME_Reactions_13.05.2021	1.19118e-20	4.05805e-07
R-HSA:5625797	KDM4C demethylates Me3K-10-H3 associated with KLK2 and KLK3 promoters	REACTOME_Reactions_13.05.2021	1.19118e-20	4.05805e-07
R-HSA:5625883	PKN1 in complex with AR positively regulates expression of KLK2 and KLK3	REACTOME_Reactions_13.05.2021	1.19118e-20	4.05805e-07
R-HSA:73718	UBF-1 Binds rDNA Promoter	REACTOME_Reactions_13.05.2021	1.19118e-20	4.05805e-07
R-HSA:9011950	Estrogen-responsive GREB1 gene transcription	REACTOME_Reactions_13.05.2021	1.19118e-20	4.05805e-07
R-HSA:9011983	Overexpressed HIST1H2AC and ESR1:ESTG bind MYC and BCL2 genes	REACTOME_Reactions_13.05.2021	1.19118e-20	4.05805e-07
R-HSA:9012000	NR5A2, ZNF217 and NCOA3 bind GREB1 promoter	REACTOME_Reactions_13.05.2021	1.19118e-20	4.05805e-07
R-HSA:9604829	SIRT6 deacetylates histones at NOTCH1 and NOTCH4 gene promoters	REACTOME_Reactions_13.05.2021	1.19118e-20	4.05805e-07
R-HSA:9604831	NOTCH1 and NOTCH4 gene transcription is inhibited by SIRT6	REACTOME_Reactions_13.05.2021	1.19118e-20	4.05805e-07
R-HSA:9604834	SIRT6 binds to acetylated histones at NOTCH1 and NOTCH4 gene promoters	REACTOME_Reactions_13.05.2021	1.19118e-20	4.05805e-07
R-HSA:977224	Serum amyloid P binds DNA and chromatin	REACTOME_Reactions_13.05.2021	1.19118e-20	4.05805e-07
R-HSA:427359	SIRT1 negatively regulates rRNA expression	REACTOME_Pathways_13.05.2021	1.56798e-20	4.05805e-07
R-HSA:2245218	CDK1 phosphorylates PHF8	REACTOME_Reactions_13.05.2021	2.59738e-20	4.05805e-07
R-HSA:2288097	Condensin II complex binds H4K20me1-containing nucleosomes	REACTOME_Reactions_13.05.2021	2.59738e-20	4.05805e-07
R-HSA:427514	eNoSC deacetylates histone H3	REACTOME_Reactions_13.05.2021	2.59738e-20	4.05805e-07
R-HSA:427527	eNoSC dimethylates histone H3 at lysine-9	REACTOME_Reactions_13.05.2021	2.59738e-20	4.05805e-07
R-HSA:427528	Formation of energy-dependent Nucleolar Silencing Complex (eNoSC)	REACTOME_Reactions_13.05.2021	2.59738e-20	4.05805e-07
R-HSA:5334118	DNA methylation	REACTOME_Pathways_13.05.2021	2.59738e-20	4.05805e-07
R-HSA:5334152	DNMT3A:DNMT3L methylates cytosine in DNA	REACTOME_Reactions_13.05.2021	2.59738e-20	4.05805e-07
R-HSA:5334179	DNMT3A:DNMT3L binds chromatin	REACTOME_Reactions_13.05.2021	2.59738e-20	4.05805e-07
R-HSA:5625848	KDM1A demethylates dimethylated H3K9 (Me2K-10-H3) at KLK2 and KLK3 promoters	REACTOME_Reactions_13.05.2021	2.59738e-20	4.05805e-07
R-HSA:5625849	Demethylase KDM1A binds KLK2 and KLK3 promoters	REACTOME_Reactions_13.05.2021	2.59738e-20	4.05805e-07
R-HSA:5625870	KDM1A demethylates monomethylated H3K9 (MeK-10-H3) at KLK2 and KLK3 promoters	REACTOME_Reactions_13.05.2021	2.59738e-20	4.05805e-07
R-HSA:5625886	Activated PKN1 stimulates transcription of AR (androgen receptor) regulated genes KLK2 and KLK3	REACTOME_Pathways_13.05.2021	2.59738e-20	4.05805e-07
R-HSA:73728	RNA Polymerase I Promoter Opening	REACTOME_Pathways_13.05.2021	2.59738e-20	4.05805e-07
R-HSA:8865491	RUNX1:CBFB:KMT2A binds SPI1 (PU.1) gene	REACTOME_Reactions_13.05.2021	2.59738e-20	4.05805e-07
R-HSA:8865498	KMT2A trimethylates nucleosomes at the SPI1 gene locus producing H3K4Me3 mark	REACTOME_Reactions_13.05.2021	2.59738e-20	4.05805e-07
R-HSA:8865505	SPI1 (PU.1) gene transcription is stimulated by RUNX1:CBFB:KMT2A	REACTOME_Reactions_13.05.2021	2.59738e-20	4.05805e-07
R-HSA:9009065	FOXA1 and GATA3 bind to CCND1 promoter	REACTOME_Reactions_13.05.2021	2.59738e-20	4.05805e-07
R-HSA:3777129	HDAC3 containing complexes deacetylate histone	REACTOME_Reactions_13.05.2021	3.15292e-20	4.05805e-07
R-HSA:2294574	Condensin II-mediated condensation of prophase chromosomes	REACTOME_Reactions_13.05.2021	5.50552e-20	4.05805e-07
R-HSA:2294580	PLK1 hyperphosphorylates Condensin II complex	REACTOME_Reactions_13.05.2021	5.50552e-20	4.05805e-07
R-HSA:2294590	PLK1 binds phosphorylated condensin II complex	REACTOME_Reactions_13.05.2021	5.50552e-20	4.05805e-07
R-HSA:2294600	CDK1 phosphorylates condensin II subunit NCAPD3	REACTOME_Reactions_13.05.2021	5.50552e-20	4.05805e-07
R-HSA:3240295	PRC2-EZH2 trimethylates nucleosomes associated with CDKN2A promoter	REACTOME_Reactions_13.05.2021	5.50552e-20	4.05805e-07
R-HSA:6810139	HOXA2 chromatin is activated	REACTOME_Reactions_13.05.2021	6.20232e-20	4.05805e-07
R-HSA:6810158	HOXB3 chromatin is activated	REACTOME_Reactions_13.05.2021	6.20232e-20	4.05805e-07
R-HSA:6810159	HOXB2 chromatin is activated	REACTOME_Reactions_13.05.2021	6.20232e-20	4.05805e-07
R-HSA:212222	PRC2 recruits DNA methyltransferases	REACTOME_Reactions_13.05.2021	1.13666e-19	4.05805e-07
R-HSA:212269	DNMT1,3A,3B:PRC2 methylates cytosine and histone H3	REACTOME_Reactions_13.05.2021	1.13666e-19	4.05805e-07
R-HSA:3662335	EP300 acetylates histone H2A, H2B, H3, H4	REACTOME_Reactions_13.05.2021	1.13666e-19	4.05805e-07
R-HSA:3782637	HDAC8 deacetylates histones	REACTOME_Reactions_13.05.2021	1.13666e-19	4.05805e-07
R-HSA:3782655	HDAC10 deacetylates histone	REACTOME_Reactions_13.05.2021	1.13666e-19	4.05805e-07
R-HSA:8935730	RUNX1:CBFB, SIN3A(SIN3B), PRMT6 and HDAC1 bind the ITGA2B promoter	REACTOME_Reactions_13.05.2021	1.13666e-19	4.05805e-07
R-HSA:8936584	PRMT6 arginine methylates H3K4me2-Nucleosome at the ITGA2B gene promoter	REACTOME_Reactions_13.05.2021	1.13666e-19	4.05805e-07
R-HSA:8936599	RUNX1:CBFB, SIN3A(SIN3B), PRMT6 and HDAC1 bind the GP1BA promoter	REACTOME_Reactions_13.05.2021	1.13666e-19	4.05805e-07
R-HSA:8936608	PRMT6 arginine methylates H3K4me2-Nucleosome at the GP1BA gene promoter	REACTOME_Reactions_13.05.2021	1.13666e-19	4.05805e-07
R-HSA:8936989	RUNX1:CBFB, SIN3A(SIN3B), PRMT6 and HDAC1 bind the THBS1 gene promoter	REACTOME_Reactions_13.05.2021	1.13666e-19	4.05805e-07
R-HSA:8937022	PRMT6 arginine methylates H3K4me2-Nucleosome at the THBS1 gene promoter	REACTOME_Reactions_13.05.2021	1.13666e-19	4.05805e-07
R-HSA:8937113	PRMT6 arginine methylates H3K4me2-Nucleosome at the MIR27A gene promoter	REACTOME_Reactions_13.05.2021	1.13666e-19	4.05805e-07
R-HSA:8937118	RUNX1:CBFB, SIN3A(SIN3B), PRMT6 and HDAC1 bind the MIR27A gene promoter	REACTOME_Reactions_13.05.2021	1.13666e-19	4.05805e-07
R-HSA:9614811	Transcriptional Activation of the HCMV Genome	REACTOME_Reactions_13.05.2021	1.13666e-19	4.05805e-07
R-HSA:9698928	Late (L) Gene Expression	REACTOME_Reactions_13.05.2021	1.13666e-19	4.05805e-07
R-HSA:9710490	The GSDME gene promoter is hypermethylated	REACTOME_Reactions_13.05.2021	1.13666e-19	4.05805e-07
R-HSA:6810161	HOXA3 chromatin is activated	REACTOME_Reactions_13.05.2021	1.19519e-19	4.05805e-07
R-HSA:3214815	HDACs deacetylate histones	REACTOME_Pathways_13.05.2021	1.41077e-19	4.05805e-07
R-HSA:2299718	Condensation of Prophase Chromosomes	REACTOME_Pathways_13.05.2021	2.28768e-19	4.05805e-07
R-HSA:3364026	SET1 complex trimethylates H3K4 at the MYC gene	REACTOME_Reactions_13.05.2021	2.28768e-19	4.05805e-07
R-HSA:9009371	Binding of AP1 transcriptional activator complexes to CCND1 promoter	REACTOME_Reactions_13.05.2021	2.28768e-19	4.05805e-07
R-HSA:9621073	Immediate Early (IE) Gene Expression	REACTOME_Reactions_13.05.2021	2.28768e-19	4.05805e-07
R-HSA:9623096	Delayed Early (DE) Gene Expression	REACTOME_Reactions_13.05.2021	2.28768e-19	4.05805e-07
R-HSA:5250913	Positive epigenetic regulation of rRNA expression	REACTOME_Pathways_13.05.2021	2.40806e-19	4.05805e-07
R-HSA:5617874	HOXD4 gene is transcribed	REACTOME_Reactions_13.05.2021	3.36205e-19	4.05805e-07
R-HSA:433672	NoRC:HDAC:DNMT deacetylates histone H4 and methylates histone H3	REACTOME_Reactions_13.05.2021	4.49977e-19	4.05805e-07
R-HSA:5227490	NoRC:HDAC:DNMT methylates cytosine of the rRNA genes	REACTOME_Reactions_13.05.2021	4.49977e-19	4.05805e-07
R-HSA:9009378	Estrogen-responsive CCND1 gene expression	REACTOME_Reactions_13.05.2021	4.49977e-19	4.05805e-07
R-HSA:3769447	HDAC1:2-containing complex deacetylate histones	REACTOME_Reactions_13.05.2021	5.87146e-19	4.05805e-07
R-HSA:5617866	HOXC4 gene is transcribed	REACTOME_Reactions_13.05.2021	7.63716e-19	4.05805e-07
R-HSA:212252	Polycomb Repressive Complex 2 (PRC2) Is recruited to chromatin	REACTOME_Reactions_13.05.2021	8.66249e-19	4.05805e-07
R-HSA:212263	PRC2 trimethylates histone H3 at lysine-27	REACTOME_Reactions_13.05.2021	8.66249e-19	4.05805e-07
R-HSA:5578742	AGO1,2:small RNA complexes interact with chromatin	REACTOME_Reactions_13.05.2021	8.66249e-19	4.05805e-07
R-HSA:5617462	HOXD1 gene is transcribed	REACTOME_Reactions_13.05.2021	8.66249e-19	4.05805e-07
R-HSA:5617642	HOXD3 gene is transcribed	REACTOME_Reactions_13.05.2021	8.66249e-19	4.05805e-07
R-HSA:9710421	Defective pyroptosis	REACTOME_Pathways_13.05.2021	8.66249e-19	4.05805e-07
R-HSA:5250938	B-WICH:histone acetyltransferase acetylates histone H3 at lysine-9	REACTOME_Reactions_13.05.2021	1.37016e-18	4.05805e-07
R-HSA:5617484	EGR2 (KROX20) activates HOXA2 expression	REACTOME_Reactions_13.05.2021	1.37016e-18	4.05805e-07
R-HSA:5617492	EGR2 (KROX20) activates HOXB2 expression	REACTOME_Reactions_13.05.2021	1.37016e-18	4.05805e-07
R-HSA:9614816	Latent Transcriptinally Repressed HCMV Genome	REACTOME_Reactions_13.05.2021	1.37016e-18	4.05805e-07
R-HSA:212300	PRC2 methylates histones and DNA	REACTOME_Pathways_13.05.2021	1.63578e-18	4.05805e-07
R-HSA:201722	Formation of the beta-catenin:TCF transactivating complex	REACTOME_Pathways_13.05.2021	2.42022e-18	4.05805e-07
R-HSA:5250924	B-WICH complex positively regulates rRNA expression	REACTOME_Pathways_13.05.2021	2.42022e-18	4.05805e-07
R-HSA:5617867	HOXB4 gene is transcribed	REACTOME_Reactions_13.05.2021	2.42022e-18	4.05805e-07
R-HSA:5617896	Retinoic acid activates HOXD4 chromatin	REACTOME_Reactions_13.05.2021	2.88801e-18	4.05805e-07
R-HSA:8935740	RUNX1 and GATA1 bind the promoter of the ITGA2B gene	REACTOME_Reactions_13.05.2021	3.02787e-18	4.05805e-07
R-HSA:8936481	Core MLL complex methylates H3K4Me2-Nucleosome at the ITGA2B gene promoter	REACTOME_Reactions_13.05.2021	3.02787e-18	4.05805e-07
R-HSA:8936616	RUNX1 and GATA1 bind the promoter of the GP1BA gene	REACTOME_Reactions_13.05.2021	3.02787e-18	4.05805e-07
R-HSA:8936621	Core MLL complex methylates H3K4Me2-Nucleosome at the GP1BA gene promoter	REACTOME_Reactions_13.05.2021	3.02787e-18	4.05805e-07
R-HSA:8936979	RUNX1 and GATA1 bind the promoter of the THBS1 gene	REACTOME_Reactions_13.05.2021	3.02787e-18	4.05805e-07
R-HSA:8937016	Core MLL complex methylates H3K4Me2-Nucleosome at the THBS1 gene promoter	REACTOME_Reactions_13.05.2021	3.02787e-18	4.05805e-07
R-HSA:8937037	RUNX1 and GATA1 bind the promoter of the MIR27A gene	REACTOME_Reactions_13.05.2021	3.02787e-18	4.05805e-07
R-HSA:8937050	Core MLL complex methylates H3K4Me2-Nucleosome at the MIR27A gene promoter	REACTOME_Reactions_13.05.2021	3.02787e-18	4.05805e-07
R-HSA:5617471	HOXA1 gene is transcribed	REACTOME_Reactions_13.05.2021	4.20833e-18	4.05805e-07
R-HSA:5617661	MAFB:JUN and EGR2 activate HOXB3 expression	REACTOME_Reactions_13.05.2021	4.20833e-18	4.05805e-07
R-HSA:5617672	HOXB3 gene is transcribed	REACTOME_Reactions_13.05.2021	4.20833e-18	4.05805e-07
R-HSA:5617887	HOXC4 chromatin is activated	REACTOME_Reactions_13.05.2021	4.20833e-18	4.05805e-07
R-HSA:5621002	HOXB1 activates HOXB2 expression	REACTOME_Reactions_13.05.2021	4.20833e-18	4.05805e-07
R-HSA:5621010	HOXB1 activates HOXA2 expression	REACTOME_Reactions_13.05.2021	4.20833e-18	4.05805e-07
R-HSA:3214841	PKMTs methylate histone lysines	REACTOME_Pathways_13.05.2021	5.51016e-18	4.05805e-07
R-HSA:3223200	Demethylation of H3K27Me3 by KDM6B stimulates p16INK4A transcription, while binding of PRC1.4 complex to H3K27Me3 represses p16INK4A transcription	REACTOME_Reactions_13.05.2021	5.51016e-18	4.05805e-07
R-HSA:3229089	PRC1.4 complex binds H3K27Me3 nucleosomes on CDKN2A promoter	REACTOME_Reactions_13.05.2021	5.51016e-18	4.05805e-07
R-HSA:5617445	HOXD1 chromatin is activated	REACTOME_Reactions_13.05.2021	5.51016e-18	4.05805e-07
R-HSA:5617650	HOXD3 chromatin is activated	REACTOME_Reactions_13.05.2021	5.51016e-18	4.05805e-07
R-HSA:5617877	HOXA4 gene is transcribed	REACTOME_Reactions_13.05.2021	5.51016e-18	4.05805e-07
R-HSA:912446	Meiotic recombination	REACTOME_Pathways_13.05.2021	5.51016e-18	4.05805e-07
R-HSA:9614810	Activation of Latent HCMV Genome	REACTOME_Reactions_13.05.2021	5.51016e-18	4.05805e-07
R-HSA:5617483	HOXA2 gene is transcribed	REACTOME_Reactions_13.05.2021	7.22222e-18	4.05805e-07
R-HSA:5617486	HOXB2 gene is transcribed	REACTOME_Reactions_13.05.2021	7.22222e-18	4.05805e-07
R-HSA:73854	RNA Polymerase I Promoter Clearance	REACTOME_Pathways_13.05.2021	7.42639e-18	4.05805e-07
R-HSA:4570485	SUMOylation of Histone H4 with SUMO3	REACTOME_Reactions_13.05.2021	7.97934e-18	4.05805e-07
R-HSA:4570496	SUMOylation of Histone H4 with SUMO1	REACTOME_Reactions_13.05.2021	7.97934e-18	4.05805e-07
R-HSA:3229102	p-MAPKAPK3 phosphorylates BMI1	REACTOME_Reactions_13.05.2021	9.84024e-18	4.05805e-07
R-HSA:8935731	ITGA2B gene transcription is stimulated by the complex of RUNX1, GATA1 and PRMT1 and inhibited by the complex of RUNX1, SIN3A and PRMT6	REACTOME_Reactions_13.05.2021	9.84024e-18	4.05805e-07
R-HSA:8936628	GP1BA gene transcription is stimulated by the complex containing RUNX1, PRMT1 and GATA1 and inhibited by the complex of RUNX1, SIN3A and PRMT6	REACTOME_Reactions_13.05.2021	9.84024e-18	4.05805e-07
R-HSA:8936995	THBS1 gene transcription is stimulated by the complex containing RUNX1, PRMT1 and GATA1 and inhibited by the complex of RUNX1, SIN3A and PRMT6	REACTOME_Reactions_13.05.2021	9.84024e-18	4.05805e-07
R-HSA:8937097	MIR27A gene transcription is stimulated by the complex containing RUNX1, PRMT1 and GATA1 and inhibited by the complex of RUNX1, SIN3A and PRMT6	REACTOME_Reactions_13.05.2021	9.84024e-18	4.05805e-07
R-HSA:73864	RNA Polymerase I Transcription	REACTOME_Pathways_13.05.2021	1.16376e-17	4.05805e-07
R-HSA:5617641	MAFB (KREISLER) and HOXB1:PBX1:PKNOX1 (HOXB1:PBX1:PREP1) activate HOXA3 expression	REACTOME_Reactions_13.05.2021	1.2195e-17	4.05805e-07
R-HSA:5617676	HOXA3 gene is transcribed	REACTOME_Reactions_13.05.2021	1.2195e-17	4.05805e-07
R-HSA:5617859	Retinoic acid activates HOXB4 chromatin	REACTOME_Reactions_13.05.2021	1.2195e-17	4.05805e-07
R-HSA:5693644	HOXB1 maintains activation of HOXB1 chromatin	REACTOME_Reactions_13.05.2021	1.2195e-17	4.05805e-07
R-HSA:3321883	MSL acetylates histone H4	REACTOME_Reactions_13.05.2021	1.38302e-17	4.05805e-07
R-HSA:5423038	SETD8 (KMT5A) methylates lysine-21 of histone H4 (H4K20)	REACTOME_Reactions_13.05.2021	1.38302e-17	0.000111175
R-HSA:5423117	PHF8 demethylates MeK21-histone H4	REACTOME_Reactions_13.05.2021	1.38302e-17	4.05805e-07
R-HSA:1912422	Pre-NOTCH Expression and Processing	REACTOME_Pathways_13.05.2021	1.72931e-17	4.05805e-07
GO:1990000	amyloid fibril formation	GO_BiologicalProcess-EBI-UniProt-GOA-ACAP-ARAP_13.05.2021_00h00	1.80595e-17	4.05805e-07
R-HSA:1500620	Meiosis	REACTOME_Pathways_13.05.2021	1.80595e-17	4.05805e-07
R-HSA:5617431	Retinoic acid activates HOXA1 chromatin	REACTOME_Reactions_13.05.2021	2.03496e-17	4.05805e-07
R-HSA:5617452	Retinoic acid activates HOXB1 chromatin	REACTOME_Reactions_13.05.2021	2.03496e-17	4.05805e-07
GO:0045652	regulation of megakaryocyte differentiation	GO_BiologicalProcess-EBI-UniProt-GOA-ACAP-ARAP_13.05.2021_00h00	2.996e-17	4.05805e-07
R-HSA:5617862	Retinoic acid activates HOXA4 chromatin	REACTOME_Reactions_13.05.2021	2.996e-17	4.05805e-07
R-HSA:5617454	HOXB1 gene is transcribed	REACTOME_Reactions_13.05.2021	3.36097e-17	4.05805e-07
R-HSA:9018519	Estrogen-dependent gene expression	REACTOME_Pathways_13.05.2021	4.88464e-17	4.05805e-07
R-HSA:8936459	RUNX1 regulates genes involved in megakaryocyte differentiation and platelet function	REACTOME_Pathways_13.05.2021	5.11606e-17	4.05805e-07
R-HSA:73772	RNA Polymerase I Promoter Escape	REACTOME_Pathways_13.05.2021	5.48148e-17	4.05805e-07
R-HSA:74986	Elongation of pre-rRNA transcript	REACTOME_Reactions_13.05.2021	5.48148e-17	4.05805e-07
R-HSA:3214858	RMTs methylate histone arginines	REACTOME_Pathways_13.05.2021	8.62539e-17	4.05805e-07
R-HSA:5578749	Transcriptional regulation by small RNAs	REACTOME_Pathways_13.05.2021	1.41618e-16	4.05805e-07
R-HSA:9616222	Transcriptional regulation of granulopoiesis	REACTOME_Pathways_13.05.2021	1.4353e-16	4.05805e-07
R-HSA:9645723	Diseases of programmed cell death	REACTOME_Pathways_13.05.2021	1.88833e-16	4.05805e-07
R-HSA:3662318	Type B histone acetlytransferase complex acetylates histone H4	REACTOME_Reactions_13.05.2021	1.9777e-16	4.05805e-07
R-HSA:5212679	DNMT3A binds Me2sR4-HIST1H4	REACTOME_Reactions_13.05.2021	1.9777e-16	0.000111175
R-HSA:5661124	JMJD6 demethylates MeR4-HIST1H4	REACTOME_Reactions_13.05.2021	1.9777e-16	4.05805e-07
R-HSA:5661125	JMJD6 demethylates Me2sR4-HIST1H4	REACTOME_Reactions_13.05.2021	1.9777e-16	4.05805e-07
R-HSA:5625740	RHO GTPases activate PKNs	REACTOME_Pathways_13.05.2021	3.83437e-16	4.05805e-07
R-HSA:2559582	Senescence-Associated Secretory Phenotype (SASP)	REACTOME_Pathways_13.05.2021	4.33287e-16	4.05805e-07
R-HSA:977225	Amyloid fiber formation	REACTOME_Pathways_13.05.2021	4.33287e-16	4.05805e-07
R-HSA:1474165	Reproduction	REACTOME_Pathways_13.05.2021	4.65899e-16	4.05805e-07
GO:0000786	nucleosome	GO_CellularComponent-EBI-UniProt-GOA-ACAP-ARAP_13.05.2021_00h00	6.15063e-16	4.05805e-07
R-HSA:427413	NoRC negatively regulates rRNA expression	REACTOME_Pathways_13.05.2021	8.35455e-16	4.05805e-07
R-HSA:211000	Gene Silencing by RNA	REACTOME_Pathways_13.05.2021	9.63035e-16	4.05805e-07
R-HSA:5205798	PRMT1,PRMT6 methylate arginine-4 of histone H4	REACTOME_Reactions_13.05.2021	1.5169e-15	0.000111175
R-HSA:5651654	SUV420H1 (KMT5B), SUV420H2 (KMT5C), (possibly SMYD3 (KMT3E)) methylate methyl-lysine-21 of histone H4 (H4K20)	REACTOME_Reactions_13.05.2021	1.5169e-15	4.05805e-07
R-HSA:5651657	SUV420H1, SUV420H2, (possibly SMYD3 (KMT3E)) methylate dimethyl-lysine-21 of histone H4 (H4K20)	REACTOME_Reactions_13.05.2021	1.5169e-15	4.05805e-07
R-HSA:5661126	PRMT1,PRMT6 methylate methyl-lysine-4 of histone H4	REACTOME_Reactions_13.05.2021	1.5169e-15	4.05805e-07
R-HSA:5250941	Negative epigenetic regulation of rRNA expression	REACTOME_Pathways_13.05.2021	1.92484e-15	4.05805e-07
GO:0045814	negative regulation of gene expression, epigenetic	GO_BiologicalProcess-EBI-UniProt-GOA-ACAP-ARAP_13.05.2021_00h00	2.08168e-15	4.05805e-07
GO:0030219	megakaryocyte differentiation	GO_BiologicalProcess-EBI-UniProt-GOA-ACAP-ARAP_13.05.2021_00h00	3.69028e-15	4.05805e-07
R-HSA:5617472	Activation of anterior HOX genes in hindbrain development during early embryogenesis	REACTOME_Pathways_13.05.2021	4.38436e-15	4.05805e-07
R-HSA:5619507	Activation of HOX genes during differentiation	REACTOME_Pathways_13.05.2021	4.38436e-15	4.05805e-07
GO:0060968	regulation of gene silencing	GO_BiologicalProcess-EBI-UniProt-GOA-ACAP-ARAP_13.05.2021_00h00	6.30225e-15	4.05805e-07
R-HSA:212165	Epigenetic regulation of gene expression	REACTOME_Pathways_13.05.2021	7.94641e-15	4.05805e-07
GO:0045653	negative regulation of megakaryocyte differentiation	GO_BiologicalProcess-EBI-UniProt-GOA-ACAP-ARAP_13.05.2021_00h00	8.24091e-15	4.05805e-07
R-HSA:68875	Mitotic Prophase	REACTOME_Pathways_13.05.2021	2.5381e-14	4.05805e-07
GO:0033143	regulation of intracellular steroid hormone receptor signaling pathway	GO_BiologicalProcess-EBI-UniProt-GOA-ACAP-ARAP_13.05.2021_00h00	4.02463e-14	4.05805e-07
GO:0097549	chromatin organization involved in negative regulation of transcription	GO_BiologicalProcess-EBI-UniProt-GOA-ACAP-ARAP_13.05.2021_00h00	4.92482e-14	4.05805e-07
R-HSA:2559580	Oxidative Stress Induced Senescence	REACTOME_Pathways_13.05.2021	5.70605e-14	4.05805e-07
R-HSA:912450	ATR Kinase is recruited to unsynapsed regions	REACTOME_Reactions_13.05.2021	6.90161e-14	4.05805e-07
R-HSA:912467	BRCA1 is recruited to unsynapsed regions	REACTOME_Reactions_13.05.2021	6.90161e-14	0.000111175
R-HSA:912470	ATR phosphorylates Histone H2A.X at unsynapsed regions	REACTOME_Reactions_13.05.2021	6.90161e-14	4.05805e-07
R-HSA:8939211	ESR-mediated signaling	REACTOME_Pathways_13.05.2021	7.21657e-14	4.05805e-07
R-HSA:9609690	HCMV Early Events	REACTOME_Pathways_13.05.2021	8.03397e-14	4.05805e-07
GO:0035195	gene silencing by miRNA	GO_BiologicalProcess-EBI-UniProt-GOA-ACAP-ARAP_13.05.2021_00h00	9.33481e-14	4.05805e-07
GO:0043232	intracellular non-membrane-bounded organelle	GO_CellularComponent-EBI-UniProt-GOA-ACAP-ARAP_13.05.2021_00h00	1.48666e-13	4.05805e-07
R-HSA:68886	M Phase	REACTOME_Pathways_13.05.2021	2.02266e-13	4.05805e-07
R-HSA:8939236	RUNX1 regulates transcription of genes involved in differentiation of HSCs	REACTOME_Pathways_13.05.2021	3.09064e-13	4.05805e-07
KEGG:04613	Neutrophil extracellular trap formation	KEGG_13.05.2021	3.63348e-13	4.05805e-07
GO:0031497	chromatin assembly	GO_BiologicalProcess-EBI-UniProt-GOA-ACAP-ARAP_13.05.2021_00h00	3.91968e-13	4.05805e-07
GO:0034728	nucleosome organization	GO_BiologicalProcess-EBI-UniProt-GOA-ACAP-ARAP_13.05.2021_00h00	3.91968e-13	4.05805e-07
GO:0032200	telomere organization	GO_BiologicalProcess-EBI-UniProt-GOA-ACAP-ARAP_13.05.2021_00h00	6.10023e-13	4.05805e-07
R-HSA:2559583	Cellular Senescence	REACTOME_Pathways_13.05.2021	7.86757e-13	4.05805e-07
R-HSA:9610379	HCMV Late Events	REACTOME_Pathways_13.05.2021	1.32807e-12	4.05805e-07
KEGG:05322	Systemic lupus erythematosus	KEGG_13.05.2021	1.81979e-12	4.05805e-07
R-HSA:9006931	Signaling by Nuclear Receptors	REACTOME_Pathways_13.05.2021	2.01817e-12	4.05805e-07
GO:0045007	depurination	GO_BiologicalProcess-EBI-UniProt-GOA-ACAP-ARAP_13.05.2021_00h00	3.18413e-12	0.000111175
GO:0040029	regulation of gene expression, epigenetic	GO_BiologicalProcess-EBI-UniProt-GOA-ACAP-ARAP_13.05.2021_00h00	3.40956e-12	4.05805e-07
KEGG:05034	Alcoholism	KEGG_13.05.2021	5.44199e-12	4.05805e-07
R-HSA:3214847	HATs acetylate histones	REACTOME_Pathways_13.05.2021	5.7998e-12	4.05805e-07
GO:1900051	positive regulation of histone exchange	GO_BiologicalProcess-EBI-UniProt-GOA-ACAP-ARAP_13.05.2021_00h00	7.82339e-12	4.05805e-07
R-HSA:3318415	ATF2 acetylates histone H2B, H4	REACTOME_Reactions_13.05.2021	7.82339e-12	4.05805e-07
R-HSA:5683930	WICH phosphorylates H2AFX on Y142	REACTOME_Reactions_13.05.2021	7.82339e-12	4.05805e-07
GO:0030518	intracellular steroid hormone receptor signaling pathway	GO_BiologicalProcess-EBI-UniProt-GOA-ACAP-ARAP_13.05.2021_00h00	2.19256e-11	4.05805e-07
GO:0006338	chromatin remodeling	GO_BiologicalProcess-EBI-UniProt-GOA-ACAP-ARAP_13.05.2021_00h00	2.25191e-11	4.05805e-07
R-HSA:157118	Signaling by NOTCH	REACTOME_Pathways_13.05.2021	2.25191e-11	4.05805e-07
GO:0034622	cellular protein-containing complex assembly	GO_BiologicalProcess-EBI-UniProt-GOA-ACAP-ARAP_13.05.2021_00h00	3.08024e-11	4.05805e-07
R-HSA:5693536	ATM phosphorylates MDC1	REACTOME_Reactions_13.05.2021	3.96025e-11	4.05805e-07
R-HSA:5693549	ATM phosphorylates histone H2AFX on S139 at DNA DSBs	REACTOME_Reactions_13.05.2021	3.96025e-11	4.05805e-07
R-HSA:5693583	MDC1 associates with gamma-H2AFX at nuclear foci	REACTOME_Reactions_13.05.2021	3.96025e-11	4.05805e-07
R-HSA:5693602	ATM recognizes H2AFX-Nucleosomes	REACTOME_Reactions_13.05.2021	3.96025e-11	4.05805e-07
R-HSA:5682607	PIAS4 SUMOylates HERC2 with SUMO1 at DNA DSBs	REACTOME_Reactions_13.05.2021	4.44468e-11	4.05805e-07
R-HSA:9609646	HCMV Infection	REACTOME_Pathways_13.05.2021	4.65052e-11	4.05805e-07
R-HSA:4754187	KDM6A, KDM6B, KDM7A demethylate Me2K28-histone H3	REACTOME_Reactions_13.05.2021	8.16543e-11	4.05805e-07
R-HSA:5661121	KDM6A, KDM6B, KDM7A demethylate Me3K28-histone H3	REACTOME_Reactions_13.05.2021	8.16543e-11	4.05805e-07
GO:0007076	mitotic chromosome condensation	GO_BiologicalProcess-EBI-UniProt-GOA-ACAP-ARAP_13.05.2021_00h00	8.24942e-11	4.05805e-07
R-HSA:5205861	COPRS:CCND1:CDK4:PRMT5:pT5-WDR77 methylates arginine-4 of histone H4 (H4R3)	REACTOME_Reactions_13.05.2021	8.24942e-11	0.000111175
R-HSA:5682965	WHSC1 dimethylates histone H4 on lysine K21 at DSBs	REACTOME_Reactions_13.05.2021	8.24942e-11	4.05805e-07
R-HSA:5682967	WHSC1 binds DNA DSBs	REACTOME_Reactions_13.05.2021	8.24942e-11	0.000111175
R-HSA:5682983	ATM phosphorylates WHSC1	REACTOME_Reactions_13.05.2021	8.24942e-11	4.05805e-07
R-HSA:5682992	KDM4A,B bind H4K20Me2	REACTOME_Reactions_13.05.2021	8.24942e-11	0.000111175
GO:0043933	protein-containing complex subunit organization	GO_BiologicalProcess-EBI-UniProt-GOA-ACAP-ARAP_13.05.2021_00h00	1.32342e-10	4.05805e-07
R-HSA:606326	HJURP:CENPA complex localizes to the centromere	REACTOME_Reactions_13.05.2021	1.50265e-10	4.05805e-07
R-HSA:201681	TCF dependent signaling in response to WNT	REACTOME_Pathways_13.05.2021	1.58472e-10	4.05805e-07
R-HSA:5682588	RNF8 binds phosphorylated MDC1 at DNA DSBs	REACTOME_Reactions_13.05.2021	1.6472e-10	4.05805e-07
R-HSA:5683964	ATM phosphorylates EYA1-4	REACTOME_Reactions_13.05.2021	1.6472e-10	4.05805e-07
R-HSA:5683967	EYA1-4 dephosphorylates tyrosine Y142 of H2AFX	REACTOME_Reactions_13.05.2021	1.6472e-10	4.05805e-07
R-HSA:5683986	APBB1 and MAPK8 bind diphosphorylated H2AFX	REACTOME_Reactions_13.05.2021	1.6472e-10	0.000111175
GO:0006336	DNA replication-independent nucleosome assembly	GO_BiologicalProcess-EBI-UniProt-GOA-ACAP-ARAP_13.05.2021_00h00	1.82946e-10	4.05805e-07
GO:0046982	protein heterodimerization activity	GO_MolecularFunction-EBI-UniProt-GOA-ACAP-ARAP_13.05.2021_00h00	2.16304e-10	4.05805e-07
R-HSA:195721	Signaling by WNT	REACTOME_Pathways_13.05.2021	2.94019e-10	4.05805e-07
R-HSA:912408	Telomeres cluster at the nuclear membrane	REACTOME_Reactions_13.05.2021	2.98505e-10	4.05805e-07
GO:0048239	negative regulation of DNA recombination at telomere	GO_BiologicalProcess-EBI-UniProt-GOA-ACAP-ARAP_13.05.2021_00h00	3.16396e-10	4.05805e-07
R-HSA:5682586	HERC2 and PIAS4 are recruited to DNA DSBs	REACTOME_Reactions_13.05.2021	3.16396e-10	0.000111175
R-HSA:5682598	ATM phosphorylates HERC2	REACTOME_Reactions_13.05.2021	3.16396e-10	4.05805e-07
R-HSA:912458	Formation of meiotic heteroduplex	REACTOME_Reactions_13.05.2021	3.16396e-10	4.05805e-07
R-HSA:912496	Formation of meiotic holliday junction	REACTOME_Reactions_13.05.2021	3.16396e-10	4.05805e-07
R-HSA:1266738	Developmental Biology	REACTOME_Pathways_13.05.2021	3.34595e-10	4.05805e-07
R-HSA:5682858	RNF8 and RNF168 ubiquitinate H2AFX	REACTOME_Reactions_13.05.2021	4.55118e-10	4.05805e-07
R-HSA:5683077	RNF8 and RNF168 ubiquitinate KDM4A,B	REACTOME_Reactions_13.05.2021	4.55118e-10	4.05805e-07
GO:0034508	centromere complex assembly	GO_BiologicalProcess-EBI-UniProt-GOA-ACAP-ARAP_13.05.2021_00h00	4.7824e-10	4.05805e-07
GO:0071824	protein-DNA complex subunit organization	GO_BiologicalProcess-EBI-UniProt-GOA-ACAP-ARAP_13.05.2021_00h00	4.9939e-10	4.05805e-07
GO:0009755	hormone-mediated signaling pathway	GO_BiologicalProcess-EBI-UniProt-GOA-ACAP-ARAP_13.05.2021_00h00	5.03955e-10	4.05805e-07
R-HSA:5682629	HERC2 facilitates UBE2N:UBE2V2 binding to RNF8	REACTOME_Reactions_13.05.2021	5.86866e-10	4.05805e-07
R-HSA:912503	Formation of meiotic single-stranded DNA invasion complex	REACTOME_Reactions_13.05.2021	5.86866e-10	4.05805e-07
R-HSA:1221632	Meiotic synapsis	REACTOME_Pathways_13.05.2021	6.20965e-10	4.05805e-07
GO:0065003	protein-containing complex assembly	GO_BiologicalProcess-EBI-UniProt-GOA-ACAP-ARAP_13.05.2021_00h00	6.52296e-10	4.05805e-07
R-HSA:3451147	KAT5 HAT complex acetylates TCF4 gene at histone H4	REACTOME_Reactions_13.05.2021	1.05892e-09	4.05805e-07
R-HSA:5682863	RNF168 binds DNA DSBs	REACTOME_Reactions_13.05.2021	1.05892e-09	4.05805e-07
R-HSA:3247509	Chromatin modifying enzymes	REACTOME_Pathways_13.05.2021	1.10556e-09	0.000685674
R-HSA:4839726	Chromatin organization	REACTOME_Pathways_13.05.2021	1.10556e-09	4.05805e-07
R-HSA:5684071	RNF4 ubiquitinates MDC1	REACTOME_Reactions_13.05.2021	1.17068e-09	4.05805e-07
R-HSA:8878171	Transcriptional regulation by RUNX1	REACTOME_Pathways_13.05.2021	1.54445e-09	4.05805e-07
R-HSA:4722133	KDM2A, KDM2B, KDM4A demethylate MeK37-histone H3	REACTOME_Reactions_13.05.2021	1.66581e-09	4.05805e-07
R-HSA:4724284	KDM3A, KDM3B, KDM7A, PHF2:ARID5B, PHF8 demethylate MeK10-histone H3	REACTOME_Reactions_13.05.2021	1.66581e-09	4.05805e-07
R-HSA:4754181	KDM5A-D demethylate Me2K5-histone H3	REACTOME_Reactions_13.05.2021	1.66581e-09	4.05805e-07
R-HSA:5205822	CARM1 methylates arginine-18 (H3R17) of histone H3	REACTOME_Reactions_13.05.2021	1.66581e-09	4.05805e-07
R-HSA:5225649	RBBP7 binds histone H3	REACTOME_Reactions_13.05.2021	1.66581e-09	4.05805e-07
R-HSA:5229010	CARM1 methylates arginine-27 of histone H3 (H3R26)	REACTOME_Reactions_13.05.2021	1.66581e-09	4.05805e-07
R-HSA:5638141	SETD2 (KMT3A) methylates dimethyl-lysine-37 of histone H3 (H3K36)	REACTOME_Reactions_13.05.2021	1.66581e-09	4.05805e-07
R-HSA:5649764	DOT1L (KMT4) methylates methyl-lysine-80 of histone H3 (H3K79)	REACTOME_Reactions_13.05.2021	1.66581e-09	4.05805e-07
R-HSA:5649799	DOT1L (KMT4) methylates dimethyl-lysine-80 of histone H3 (H3K79)	REACTOME_Reactions_13.05.2021	1.66581e-09	4.05805e-07
R-HSA:5649801	DOT1L (KMT4) methylates lysine-80 of histone H3 (H3K79)	REACTOME_Reactions_13.05.2021	1.66581e-09	4.05805e-07
R-HSA:5661114	KDM2A, KDM2B, KDM4A demethylate Me2K37-histone H3	REACTOME_Reactions_13.05.2021	1.66581e-09	4.05805e-07
R-HSA:5661115	KDM3A, KDM3B, KDM7A, PHF2:ARID5B, PHF8 demethylate Me2K10-histone H3	REACTOME_Reactions_13.05.2021	1.66581e-09	4.05805e-07
R-HSA:5661116	KDM5A-D demethylate Me3K5-histone H3	REACTOME_Reactions_13.05.2021	1.66581e-09	4.05805e-07
R-HSA:5683405	PPP5C dephosphorylates TP53BP1	REACTOME_Reactions_13.05.2021	1.8544e-09	4.05805e-07
R-HSA:5683425	ATM phosphorylates TP53BP1 at DNA DSBs	REACTOME_Reactions_13.05.2021	1.8544e-09	4.05805e-07
R-HSA:5693566	TP53BP1 associates with H4K20Me2 at DNA DSBs	REACTOME_Reactions_13.05.2021	1.8544e-09	4.05805e-07
GO:0022607	cellular component assembly	GO_BiologicalProcess-EBI-UniProt-GOA-ACAP-ARAP_13.05.2021_00h00	2.07362e-09	4.05805e-07
R-HSA:69278	Cell Cycle, Mitotic	REACTOME_Pathways_13.05.2021	2.24601e-09	4.05805e-07
KEGG:05203	Viral carcinogenesis	KEGG_13.05.2021	2.43059e-09	4.05805e-07
R-HSA:171306	Packaging Of Telomere Ends	REACTOME_Pathways_13.05.2021	3.16919e-09	4.05805e-07
R-HSA:176700	Incorporation Of Extended And Processed Telomere End Into Higher Order T-Loop And Associated Protein Structure	REACTOME_Reactions_13.05.2021	3.16919e-09	4.05805e-07
R-HSA:181450	Incorporation Of Extended And Processed Telomere End Into Associated Protein Structure	REACTOME_Reactions_13.05.2021	3.16919e-09	4.05805e-07
R-HSA:3785711	Telomere shortening during replicative exhaustion	REACTOME_Reactions_13.05.2021	3.16919e-09	4.05805e-07
R-HSA:5683384	UIMC1 and FAM175A bind DNA DSBs	REACTOME_Reactions_13.05.2021	3.16919e-09	0.000111175
R-HSA:5686704	Activated ATM phosphorylates DCLRE1C	REACTOME_Reactions_13.05.2021	3.16919e-09	4.05805e-07
R-HSA:5686900	TP53BP1 recruits DCLRE1C to ATM	REACTOME_Reactions_13.05.2021	3.16919e-09	4.05805e-07
R-HSA:9629195	NEIL3 recognizes and binds to 5-guanidinohydantoin (Gh) in telomeric DNA	REACTOME_Reactions_13.05.2021	3.16919e-09	4.05805e-07
R-HSA:9629216	NEIL3 cleaves 5-guanidinohydantoin (Gh) from damaged telomeric DNA	REACTOME_Reactions_13.05.2021	3.16919e-09	4.05805e-07
R-HSA:9629372	NEIL3 recognizes and binds to thymine glycol in telomeric DNA	REACTOME_Reactions_13.05.2021	3.16919e-09	4.05805e-07
R-HSA:9629373	NEIL3 recognizes and binds to spiroiminodihydantoin in telomeric DNA	REACTOME_Reactions_13.05.2021	3.16919e-09	4.05805e-07
R-HSA:9629483	NEIL3 cleaves spiroiminodihydantoin from damaged telomeric DNA	REACTOME_Reactions_13.05.2021	3.16919e-09	4.05805e-07
R-HSA:9629497	NEIL3 cleaves thymine glycol from telomeric DNA	REACTOME_Reactions_13.05.2021	3.16919e-09	4.05805e-07
GO:0016233	telomere capping	GO_BiologicalProcess-EBI-UniProt-GOA-ACAP-ARAP_13.05.2021_00h00	3.23615e-09	4.05805e-07
R-HSA:5684052	PIAS4 SUMOylates MDC1	REACTOME_Reactions_13.05.2021	3.23615e-09	4.05805e-07
GO:0000228	nuclear chromosome	GO_CellularComponent-EBI-UniProt-GOA-ACAP-ARAP_13.05.2021_00h00	3.44267e-09	4.05805e-07
R-HSA:3108232	SUMO E3 ligases SUMOylate target proteins	REACTOME_Pathways_13.05.2021	4.91923e-09	4.05805e-07
R-HSA:9670101	ATRX:DAXX binds to subtelomeric chromosomal regions	REACTOME_Reactions_13.05.2021	5.29137e-09	4.05805e-07
R-HSA:3214912	KDM1A, KDM1B demethylate MeK5-histone H3	REACTOME_Reactions_13.05.2021	5.57289e-09	4.05805e-07
R-HSA:4754176	JMJD6 demethylates MeR3-histone H3	REACTOME_Reactions_13.05.2021	5.57289e-09	4.05805e-07
R-HSA:5205824	CARM1, PRMT6 methylate arginine-3 of histone H3 (H3R2)	REACTOME_Reactions_13.05.2021	5.57289e-09	4.05805e-07
R-HSA:5225602	WDR5 binds Me2sR3-replicative histone H3	REACTOME_Reactions_13.05.2021	5.57289e-09	4.05805e-07
R-HSA:5634729	EHMT1:EHMT2 (KMT1D:KMT1C) methylates methyl-lysine-10 of histone H3 (H3K9)	REACTOME_Reactions_13.05.2021	5.57289e-09	4.05805e-07
R-HSA:5634750	EHMT1:EHMT2 (KMT1D:KMT1C) methylates lysine-10 of histone H3 (H3K9)	REACTOME_Reactions_13.05.2021	5.57289e-09	4.05805e-07
R-HSA:5661122	JMJD6 demethylates Me2R3-histone H3	REACTOME_Reactions_13.05.2021	5.57289e-09	4.05805e-07
R-HSA:5661123	KDM1A, KDM1B demethylate Me2K5-histone H3	REACTOME_Reactions_13.05.2021	5.57289e-09	4.05805e-07
R-HSA:8865613	BRWD1 binds AcK(9,14,18,79)-p(S10,T11)-histone H3	REACTOME_Reactions_13.05.2021	5.57289e-09	4.05805e-07
R-HSA:8865711	RAG1:RAG2 recombinase binds immunoglobulin kappa locus in a BRWD1-dependent manner	REACTOME_Reactions_13.05.2021	5.57289e-09	4.05805e-07
GO:0000785	chromatin	GO_CellularComponent-EBI-UniProt-GOA-ACAP-ARAP_13.05.2021_00h00	5.94302e-09	4.05805e-07
R-HSA:3321975	NuA4 complex acetylates histone H2A, HIST1H4	REACTOME_Reactions_13.05.2021	7.79049e-09	4.05805e-07
R-HSA:110330	Recognition and association of DNA glycosylase with site containing an affected purine	REACTOME_Pathways_13.05.2021	8.6471e-09	4.05805e-07
R-HSA:110331	Cleavage of the damaged purine	REACTOME_Pathways_13.05.2021	8.6471e-09	4.05805e-07
R-HSA:5693599	Association of Ku heterodimer with ends of DNA double-strand break	REACTOME_Reactions_13.05.2021	8.6471e-09	4.05805e-07
R-HSA:73927	Depurination	REACTOME_Pathways_13.05.2021	8.6471e-09	0.000111175
R-HSA:5693565	Recruitment and ATM-mediated phosphorylation of repair and signaling proteins at DNA double strand breaks	REACTOME_Pathways_13.05.2021	8.70764e-09	4.05805e-07
GO:0071103	DNA conformation change	GO_BiologicalProcess-EBI-UniProt-GOA-ACAP-ARAP_13.05.2021_00h00	1.12737e-08	4.05805e-07
R-HSA:2990846	SUMOylation	REACTOME_Pathways_13.05.2021	1.13217e-08	4.05805e-07
R-HSA:2559586	DNA Damage/Telomere Stress Induced Senescence	REACTOME_Pathways_13.05.2021	1.17962e-08	4.05805e-07
R-HSA:5693606	DNA Double Strand Break Response	REACTOME_Pathways_13.05.2021	1.25542e-08	4.05805e-07
R-HSA:110328	Recognition and association of DNA glycosylase with site containing an affected pyrimidine	REACTOME_Pathways_13.05.2021	1.38246e-08	4.05805e-07
R-HSA:110329	Cleavage of the damaged pyrimidine	REACTOME_Pathways_13.05.2021	1.38246e-08	4.05805e-07
R-HSA:73928	Depyrimidination	REACTOME_Pathways_13.05.2021	1.38246e-08	4.05805e-07
R-HSA:9670114	Histone H3.3 deposition at telomere	REACTOME_Reactions_13.05.2021	1.38246e-08	4.05805e-07
GO:0016458	gene silencing	GO_BiologicalProcess-EBI-UniProt-GOA-ACAP-ARAP_13.05.2021_00h00	1.47584e-08	4.05805e-07
R-HSA:4724279	KDM4A, KDM4B, KDM4C, KDM4D demethylate Me2K10-histone H3	REACTOME_Reactions_13.05.2021	1.5962e-08	4.05805e-07
R-HSA:5634802	MECOM (KMT8E), PRDM16 (KMT8F) methylate lysine-10 of replicative histone H3 (H3K9)	REACTOME_Reactions_13.05.2021	1.5962e-08	4.05805e-07
R-HSA:5638333	WHSC1 (KMT3G) methylates lysine-28 of histone H3 (H3K27)	REACTOME_Reactions_13.05.2021	1.5962e-08	4.05805e-07
R-HSA:5649800	WHSC1L1 (KMT3F) methylates methyl-lysine-28 of histone H3 (H3K27)	REACTOME_Reactions_13.05.2021	1.5962e-08	4.05805e-07
R-HSA:5649802	WHSC1L1 (KMT3F) methylates dimethyl-lysine-28 of histone H3 (H3K27)	REACTOME_Reactions_13.05.2021	1.5962e-08	4.05805e-07
R-HSA:5661120	KDM4A, KDM4B, KDM4C, KDM4D, MINA demethylate Me3K10-histone H3	REACTOME_Reactions_13.05.2021	1.5962e-08	4.05805e-07
R-HSA:997263	JMJD1C demethylates H3K9 mono- and di-methylation	REACTOME_Reactions_13.05.2021	1.5962e-08	4.05805e-07
GO:0044085	cellular component biogenesis	GO_BiologicalProcess-EBI-UniProt-GOA-ACAP-ARAP_13.05.2021_00h00	1.77353e-08	4.05805e-07
R-HSA:4551638	SUMOylation of chromatin organization proteins	REACTOME_Pathways_13.05.2021	1.7898e-08	4.05805e-07
R-HSA:5683385	Formation of BRCA1-A complex at DNA DSBs	REACTOME_Reactions_13.05.2021	2.17226e-08	4.05805e-07
R-HSA:5683735	CHEK2 is recruited to DNA DSBs	REACTOME_Reactions_13.05.2021	2.17226e-08	4.05805e-07
R-HSA:5683801	CHEK2 phosphorylates BRCA1	REACTOME_Reactions_13.05.2021	2.17226e-08	0.000111175
R-HSA:5693551	Phosphorylation of BRCA1-A complex at multiple sites by ATM	REACTOME_Reactions_13.05.2021	2.17226e-08	4.05805e-07
R-HSA:69891	Phosphorylation and activation of CHEK2 by ATM	REACTOME_Reactions_13.05.2021	2.17226e-08	4.05805e-07
R-HSA:5693607	Processing of DNA double-strand break ends	REACTOME_Pathways_13.05.2021	2.93378e-08	4.05805e-07
R-HSA:5686685	RIF1 and PAX1IP bind TP53BP1 at DNA DSBs	REACTOME_Reactions_13.05.2021	3.36615e-08	4.05805e-07
R-HSA:73929	Base-Excision Repair, AP Site Formation	REACTOME_Pathways_13.05.2021	3.36615e-08	4.05805e-07
R-HSA:606279	Deposition of new CENPA-containing nucleosomes at the centromere	REACTOME_Pathways_13.05.2021	3.8048e-08	4.05805e-07
R-HSA:606287	RSF complex binds the centromere	REACTOME_Reactions_13.05.2021	3.8048e-08	4.05805e-07
R-HSA:606289	New CENPA-containing nucleosomes are deposited at the centromere	REACTOME_Reactions_13.05.2021	3.8048e-08	4.05805e-07
R-HSA:774815	Nucleosome assembly	REACTOME_Pathways_13.05.2021	3.8048e-08	4.05805e-07
R-HSA:3247569	PADI4 deiminates Histones	REACTOME_Reactions_13.05.2021	4.08068e-08	4.05805e-07
R-HSA:4827383	WHSC1 (KMT3G), NSD1 (KMT3B), SMYD2 (KMT3C) methylate lysine-37 of histone H3 (H3K36)	REACTOME_Reactions_13.05.2021	4.08068e-08	4.05805e-07
R-HSA:5218952	PRMT5:WDR77, PRMT7 methylate arginine-3 of histone H3 (H3R2)	REACTOME_Reactions_13.05.2021	4.08068e-08	4.05805e-07
R-HSA:5638157	WHSC1 (KMT3G), NSD1 (KMT3B), SMYD2 (KMT3C), ASH1L methylate methyl-lysine-37 of histone H3 (H3K36)	REACTOME_Reactions_13.05.2021	4.08068e-08	4.05805e-07
R-HSA:994106	HP1 alpha binds Histone H3K9(me)3	REACTOME_Reactions_13.05.2021	4.08068e-08	4.05805e-07
GO:0030522	intracellular receptor signaling pathway	GO_BiologicalProcess-EBI-UniProt-GOA-ACAP-ARAP_13.05.2021_00h00	5.46252e-08	4.05805e-07
GO:0097435	supramolecular fiber organization	GO_BiologicalProcess-EBI-UniProt-GOA-ACAP-ARAP_13.05.2021_00h00	7.71597e-08	4.05805e-07
R-HSA:3318413	KAT7-containing ING4/5 complexes acetylate Me3K-histone H3	REACTOME_Reactions_13.05.2021	9.54099e-08	4.05805e-07
R-HSA:5638332	PRC2 (EZH2) Core:AEBP2 methylates lysine-28 of histone H3 (H3K27)	REACTOME_Reactions_13.05.2021	9.54099e-08	4.05805e-07
R-HSA:5661117	CCND1:CDK4:PRMT5:pT5-WDR77 methylates methyl-arginine-9 of histone H3	REACTOME_Reactions_13.05.2021	9.54099e-08	4.05805e-07
R-HSA:9670149	TERRA transcription	REACTOME_Reactions_13.05.2021	1.67592e-07	4.05805e-07
R-HSA:3318486	KAT6A, KAT6B-containing ING5 complexes acetylate replicative histone H3	REACTOME_Reactions_13.05.2021	2.06895e-07	4.05805e-07
R-HSA:4827382	SUV39H1 (KMT1A), SUV39H2 (KTM1B), SETDB1 (KMT1E), SETDB2 (KMT1F) methylate dimethyl-lysine-10 of histone H3 (H3K9)	REACTOME_Reactions_13.05.2021	2.06895e-07	4.05805e-07
R-HSA:1640170	Cell Cycle	REACTOME_Pathways_13.05.2021	2.19428e-07	4.05805e-07
R-HSA:9670095	Inhibition of DNA recombination at telomere	REACTOME_Pathways_13.05.2021	2.41895e-07	4.05805e-07
GO:0046983	protein dimerization activity	GO_MolecularFunction-EBI-UniProt-GOA-ACAP-ARAP_13.05.2021_00h00	2.55832e-07	4.05805e-07
GO:0043044	ATP-dependent chromatin remodeling	GO_BiologicalProcess-EBI-UniProt-GOA-ACAP-ARAP_13.05.2021_00h00	3.59319e-07	4.05805e-07
GO:0045638	negative regulation of myeloid cell differentiation	GO_BiologicalProcess-EBI-UniProt-GOA-ACAP-ARAP_13.05.2021_00h00	4.05096e-07	4.05805e-07
GO:0038111	interleukin-7-mediated signaling pathway	GO_BiologicalProcess-EBI-UniProt-GOA-ACAP-ARAP_13.05.2021_00h00	4.19153e-07	4.05805e-07
R-HSA:5159245	SETD3, SETD7 (KMT7), WHSC1L1 (KMT3F), Core MLL complex methylate lysine-5 of histone H3 (H3K4)	REACTOME_Reactions_13.05.2021	4.19153e-07	4.05805e-07
R-HSA:5244692	Core MLL complex, SMYD3, PRDM9 methylate dimethyl-lysine-5 of histone H3 (H3K4)	REACTOME_Reactions_13.05.2021	4.19153e-07	4.05805e-07
R-HSA:5693538	Homology Directed Repair	REACTOME_Pathways_13.05.2021	4.65378e-07	4.05805e-07
R-HSA:5693567	HDR through Homologous Recombination (HRR) or Single Strand Annealing (SSA)	REACTOME_Pathways_13.05.2021	4.65378e-07	4.05805e-07
R-HSA:195258	RHO GTPase Effectors	REACTOME_Pathways_13.05.2021	4.73958e-07	4.05805e-07
R-HSA:5693571	Nonhomologous End-Joining (NHEJ)	REACTOME_Pathways_13.05.2021	4.86538e-07	4.05805e-07
R-HSA:1266695	Interleukin-7 signaling	REACTOME_Pathways_13.05.2021	6.35363e-07	4.05805e-07
R-HSA:5637686	WHSC1L1 (KMT3F), Core MLL complex, SMYD3 (KMT3E) methylate methyl-lysine-5 of histone H3 (H3K4)	REACTOME_Reactions_13.05.2021	8.0532e-07	4.05805e-07
GO:0043229	intracellular organelle	GO_CellularComponent-EBI-UniProt-GOA-ACAP-ARAP_13.05.2021_00h00	8.54931e-07	1.38637e-08
GO:0048545	response to steroid hormone	GO_BiologicalProcess-EBI-UniProt-GOA-ACAP-ARAP_13.05.2021_00h00	2.55243e-06	4.05805e-07
GO:1903507	negative regulation of nucleic acid-templated transcription	GO_BiologicalProcess-EBI-UniProt-GOA-ACAP-ARAP_13.05.2021_00h00	2.68706e-06	4.05805e-07
GO:0019904	protein domain specific binding	GO_MolecularFunction-EBI-UniProt-GOA-ACAP-ARAP_13.05.2021_00h00	3.87466e-06	4.05805e-07
GO:0006304	DNA modification	GO_BiologicalProcess-EBI-UniProt-GOA-ACAP-ARAP_13.05.2021_00h00	6.73674e-06	4.05805e-07
R-HSA:73884	Base Excision Repair	REACTOME_Pathways_13.05.2021	7.34349e-06	0.000111175
R-HSA:5693532	DNA Double-Strand Break Repair	REACTOME_Pathways_13.05.2021	8.0877e-06	4.05805e-07
GO:0005694	chromosome	GO_CellularComponent-EBI-UniProt-GOA-ACAP-ARAP_13.05.2021_00h00	8.098e-06	4.05805e-07
R-HSA:5205799	CCND1:CDK4:PRMT5:pT5-WDR77 methylates arginine-9 of histone H3 (H3R8)	REACTOME_Reactions_13.05.2021	1.186e-05	4.05805e-07
R-HSA:69473	G2/M DNA damage checkpoint	REACTOME_Pathways_13.05.2021	1.23397e-05	4.05805e-07
GO:0045934	negative regulation of nucleobase-containing compound metabolic process	GO_BiologicalProcess-EBI-UniProt-GOA-ACAP-ARAP_13.05.2021_00h00	1.30798e-05	4.05805e-07
GO:0000723	telomere maintenance	GO_BiologicalProcess-EBI-UniProt-GOA-ACAP-ARAP_13.05.2021_00h00	2.31172e-05	4.05805e-07
GO:0030099	myeloid cell differentiation	GO_BiologicalProcess-EBI-UniProt-GOA-ACAP-ARAP_13.05.2021_00h00	2.67662e-05	4.05805e-07
GO:0042802	identical protein binding	GO_MolecularFunction-EBI-UniProt-GOA-ACAP-ARAP_13.05.2021_00h00	2.79426e-05	4.28943e-07
R-HSA:3301237	KAT2 complexes acetylate histone H3	REACTOME_Reactions_13.05.2021	2.83698e-05	4.05805e-07
KEGG:05202	Transcriptional misregulation in cancer	KEGG_13.05.2021	3.17834e-05	4.05805e-07
GO:0006355	regulation of transcription, DNA-templated	GO_BiologicalProcess-EBI-UniProt-GOA-ACAP-ARAP_13.05.2021_00h00	3.39783e-05	4.05805e-07
GO:0006303	double-strand break repair via nonhomologous end joining	GO_BiologicalProcess-EBI-UniProt-GOA-ACAP-ARAP_13.05.2021_00h00	3.73399e-05	4.05805e-07
GO:0051053	negative regulation of DNA metabolic process	GO_BiologicalProcess-EBI-UniProt-GOA-ACAP-ARAP_13.05.2021_00h00	5.54267e-05	4.05805e-07
GO:0071407	cellular response to organic cyclic compound	GO_BiologicalProcess-EBI-UniProt-GOA-ACAP-ARAP_13.05.2021_00h00	6.13355e-05	4.05805e-07
R-HSA:157579	Telomere Maintenance	REACTOME_Pathways_13.05.2021	7.89795e-05	4.05805e-07
GO:1903706	regulation of hemopoiesis	GO_BiologicalProcess-EBI-UniProt-GOA-ACAP-ARAP_13.05.2021_00h00	8.32635e-05	4.05805e-07
GO:0005856	cytoskeleton	GO_CellularComponent-EBI-UniProt-GOA-ACAP-ARAP_13.05.2021_00h00	8.60513e-05	2.34581e-15
GO:0016043	cellular component organization	GO_BiologicalProcess-EBI-UniProt-GOA-ACAP-ARAP_13.05.2021_00h00	8.64799e-05	0.000460303
GO:2000112	regulation of cellular macromolecule biosynthetic process	GO_BiologicalProcess-EBI-UniProt-GOA-ACAP-ARAP_13.05.2021_00h00	9.31853e-05	4.05805e-07
GO:0032774	RNA biosynthetic process	GO_BiologicalProcess-EBI-UniProt-GOA-ACAP-ARAP_13.05.2021_00h00	0.000191364	4.05805e-07
R-HSA:392499	Metabolism of proteins	REACTOME_Pathways_13.05.2021	0.000239208	4.05805e-07
GO:0006352	DNA-templated transcription, initiation	GO_BiologicalProcess-EBI-UniProt-GOA-ACAP-ARAP_13.05.2021_00h00	0.000282782	4.05805e-07
GO:0006351	transcription, DNA-templated	GO_BiologicalProcess-EBI-UniProt-GOA-ACAP-ARAP_13.05.2021_00h00	0.000284723	4.05805e-07
R-HSA:73886	Chromosome Maintenance	REACTOME_Pathways_13.05.2021	0.000292557	4.05805e-07
R-HSA:5663205	Infectious disease	REACTOME_Pathways_13.05.2021	0.000293015	4.05805e-07
GO:0031327	negative regulation of cellular biosynthetic process	GO_BiologicalProcess-EBI-UniProt-GOA-ACAP-ARAP_13.05.2021_00h00	0.000408463	4.05805e-07
GO:0010638	positive regulation of organelle organization	GO_BiologicalProcess-EBI-UniProt-GOA-ACAP-ARAP_13.05.2021_00h00	0.000444069	4.05805e-07
GO:0009889	regulation of biosynthetic process	GO_BiologicalProcess-EBI-UniProt-GOA-ACAP-ARAP_13.05.2021_00h00	0.000485083	4.05805e-07
GO:0010608	posttranscriptional regulation of gene expression	GO_BiologicalProcess-EBI-UniProt-GOA-ACAP-ARAP_13.05.2021_00h00	0.000575332	4.05805e-07
GO:0006996	organelle organization	GO_BiologicalProcess-EBI-UniProt-GOA-ACAP-ARAP_13.05.2021_00h00	0.000591814	4.05805e-07
GO:2001252	positive regulation of chromosome organization	GO_BiologicalProcess-EBI-UniProt-GOA-ACAP-ARAP_13.05.2021_00h00	0.000730335	4.05805e-07
GO:0032870	cellular response to hormone stimulus	GO_BiologicalProcess-EBI-UniProt-GOA-ACAP-ARAP_13.05.2021_00h00	0.000895423	4.05805e-07
GO:0071396	cellular response to lipid	GO_BiologicalProcess-EBI-UniProt-GOA-ACAP-ARAP_13.05.2021_00h00	0.000942489	4.05805e-07
GO:0006325	chromatin organization	GO_BiologicalProcess-EBI-UniProt-GOA-ACAP-ARAP_13.05.2021_00h00	0.00114848	4.05805e-07
GO:0048513	animal organ development	GO_BiologicalProcess-EBI-UniProt-GOA-ACAP-ARAP_13.05.2021_00h00	0.00118204	4.05805e-07
GO:0051130	positive regulation of cellular component organization	GO_BiologicalProcess-EBI-UniProt-GOA-ACAP-ARAP_13.05.2021_00h00	0.00125763	4.05805e-07
GO:0016070	RNA metabolic process	GO_BiologicalProcess-EBI-UniProt-GOA-ACAP-ARAP_13.05.2021_00h00	0.00131983	4.05805e-07
GO:0031323	regulation of cellular metabolic process	GO_BiologicalProcess-EBI-UniProt-GOA-ACAP-ARAP_13.05.2021_00h00	0.00154314	4.05805e-07
KEGG:05131	Shigellosis	KEGG_13.05.2021	0.00186931	4.05805e-07
GO:0000781	chromosome, telomeric region	GO_CellularComponent-EBI-UniProt-GOA-ACAP-ARAP_13.05.2021_00h00	0.00188488	4.05805e-07
GO:0060255	regulation of macromolecule metabolic process	GO_BiologicalProcess-EBI-UniProt-GOA-ACAP-ARAP_13.05.2021_00h00	0.0025824	4.05805e-07
GO:0048731	system development	GO_BiologicalProcess-EBI-UniProt-GOA-ACAP-ARAP_13.05.2021_00h00	0.00301846	4.05805e-07
GO:0031324	negative regulation of cellular metabolic process	GO_BiologicalProcess-EBI-UniProt-GOA-ACAP-ARAP_13.05.2021_00h00	0.00302152	4.05805e-07
GO:0019219	regulation of nucleobase-containing compound metabolic process	GO_BiologicalProcess-EBI-UniProt-GOA-ACAP-ARAP_13.05.2021_00h00	0.00337749	4.05805e-07
GO:0051276	chromosome organization	GO_BiologicalProcess-EBI-UniProt-GOA-ACAP-ARAP_13.05.2021_00h00	0.00337892	4.05805e-07
R-HSA:9716542	Signaling by Rho GTPases, Miro GTPases and RHOBTB3	REACTOME_Pathways_13.05.2021	0.00347824	4.05805e-07
GO:0015630	microtubule cytoskeleton	GO_CellularComponent-EBI-UniProt-GOA-ACAP-ARAP_13.05.2021_00h00	0.00363795	2.34581e-15
GO:0051171	regulation of nitrogen compound metabolic process	GO_BiologicalProcess-EBI-UniProt-GOA-ACAP-ARAP_13.05.2021_00h00	0.00402854	4.05805e-07
GO:0044260	cellular macromolecule metabolic process	GO_BiologicalProcess-EBI-UniProt-GOA-ACAP-ARAP_13.05.2021_00h00	0.0048451	0.000381023
GO:0031981	nuclear lumen	GO_CellularComponent-EBI-UniProt-GOA-ACAP-ARAP_13.05.2021_00h00	0.00491776	0.000381023
GO:0033044	regulation of chromosome organization	GO_BiologicalProcess-EBI-UniProt-GOA-ACAP-ARAP_13.05.2021_00h00	0.00504127	4.05805e-07
R-HSA:2262752	Cellular responses to stress	REACTOME_Pathways_13.05.2021	0.00515117	4.05805e-07
GO:0098813	nuclear chromosome segregation	GO_BiologicalProcess-EBI-UniProt-GOA-ACAP-ARAP_13.05.2021_00h00	0.00515471	4.05805e-07
GO:0090304	nucleic acid metabolic process	GO_BiologicalProcess-EBI-UniProt-GOA-ACAP-ARAP_13.05.2021_00h00	0.00517593	4.05805e-07
R-HSA:194315	Signaling by Rho GTPases	REACTOME_Pathways_13.05.2021	0.00577771	4.05805e-07
R-HSA:69481	G2/M Checkpoints	REACTOME_Pathways_13.05.2021	0.00631886	4.05805e-07
GO:0019222	regulation of metabolic process	GO_BiologicalProcess-EBI-UniProt-GOA-ACAP-ARAP_13.05.2021_00h00	0.00656143	0.000685674
GO:0048522	positive regulation of cellular process	GO_BiologicalProcess-EBI-UniProt-GOA-ACAP-ARAP_13.05.2021_00h00	0.00674884	0.000381023
GO:0080090	regulation of primary metabolic process	GO_BiologicalProcess-EBI-UniProt-GOA-ACAP-ARAP_13.05.2021_00h00	0.00691869	4.05805e-07
R-HSA:8953897	Cellular responses to external stimuli	REACTOME_Pathways_13.05.2021	0.00795778	4.05805e-07
GO:1901362	organic cyclic compound biosynthetic process	GO_BiologicalProcess-EBI-UniProt-GOA-ACAP-ARAP_13.05.2021_00h00	0.00863159	4.05805e-07
GO:0010467	gene expression	GO_BiologicalProcess-EBI-UniProt-GOA-ACAP-ARAP_13.05.2021_00h00	0.00896118	4.05805e-07
GO:0072379	ER membrane insertion complex	GO_CellularComponent-EBI-UniProt-GOA-ACAP-ARAP_13.05.2021_00h00	0.00917222	7.32774e-05
GO:0007275	multicellular organism development	GO_BiologicalProcess-EBI-UniProt-GOA-ACAP-ARAP_13.05.2021_00h00	0.00984083	0.000105542
GO:0018130	heterocycle biosynthetic process	GO_BiologicalProcess-EBI-UniProt-GOA-ACAP-ARAP_13.05.2021_00h00	0.0101532	4.05805e-07
GO:0005634	nucleus	GO_CellularComponent-EBI-UniProt-GOA-ACAP-ARAP_13.05.2021_00h00	0.0111991	0.000381023
GO:0010468	regulation of gene expression	GO_BiologicalProcess-EBI-UniProt-GOA-ACAP-ARAP_13.05.2021_00h00	0.0122595	4.05805e-07
GO:0019438	aromatic compound biosynthetic process	GO_BiologicalProcess-EBI-UniProt-GOA-ACAP-ARAP_13.05.2021_00h00	0.0129048	4.05805e-07
GO:0048518	positive regulation of biological process	GO_BiologicalProcess-EBI-UniProt-GOA-ACAP-ARAP_13.05.2021_00h00	0.0133983	0.000381023
GO:0051128	regulation of cellular component organization	GO_BiologicalProcess-EBI-UniProt-GOA-ACAP-ARAP_13.05.2021_00h00	0.0134644	4.05805e-07
GO:0034654	nucleobase-containing compound biosynthetic process	GO_BiologicalProcess-EBI-UniProt-GOA-ACAP-ARAP_13.05.2021_00h00	0.0136367	4.05805e-07
R-HSA:3000310	AURKA phosphorylates PLK1	REACTOME_Reactions_13.05.2021	0.0140855	0.0006231
R-HSA:3000319	BORA binds PLK1 and AURKA	REACTOME_Reactions_13.05.2021	0.0140855	0.0006231
R-HSA:380259	Loss of Nlp from mitotic centrosomes	REACTOME_Pathways_13.05.2021	0.0140855	0.0006231
R-HSA:380272	Plk1-mediated phosphorylation of Nlp	REACTOME_Reactions_13.05.2021	0.0140855	0.0006231
R-HSA:380284	Loss of proteins required for interphase microtubule organization from the centrosome	REACTOME_Pathways_13.05.2021	0.0140855	0.0006231
R-HSA:380294	Loss of C-Nap-1 from centrosomes	REACTOME_Reactions_13.05.2021	0.0140855	0.0006231
R-HSA:380303	Dissociation of Phospho-Nlp from the centrosome	REACTOME_Reactions_13.05.2021	0.0140855	0.0006231
R-HSA:380311	Recruitment of Plk1 to centrosomes	REACTOME_Reactions_13.05.2021	0.0140855	0.0006231
R-HSA:380455	Recruitment of CDK11p58 to the centrosomes	REACTOME_Reactions_13.05.2021	0.0140855	0.0006231
GO:0045596	negative regulation of cell differentiation	GO_BiologicalProcess-EBI-UniProt-GOA-ACAP-ARAP_13.05.2021_00h00	0.0141049	4.05805e-07
R-HSA:2565942	Regulation of PLK1 Activity at G2/M Transition	REACTOME_Pathways_13.05.2021	0.0144562	0.0006231
GO:0005813	centrosome	GO_CellularComponent-EBI-UniProt-GOA-ACAP-ARAP_13.05.2021_00h00	0.0149032	2.34581e-15
GO:0003677	DNA binding	GO_MolecularFunction-EBI-UniProt-GOA-ACAP-ARAP_13.05.2021_00h00	0.0149459	4.05805e-07
GO:0034641	cellular nitrogen compound metabolic process	GO_BiologicalProcess-EBI-UniProt-GOA-ACAP-ARAP_13.05.2021_00h00	0.015361	4.05805e-07
R-HSA:2574840	AJUBA facilitates AURKA autophosphorylation	REACTOME_Reactions_13.05.2021	0.0172953	0.0006231
R-HSA:2574845	AJUBA binds centrosome-associated AURKA	REACTOME_Reactions_13.05.2021	0.0172953	0.0006231
R-HSA:5626220	C2CD3 binds the mother centriole	REACTOME_Reactions_13.05.2021	0.0172953	0.0006231
R-HSA:73894	DNA Repair	REACTOME_Pathways_13.05.2021	0.0183091	0.000111175
R-HSA:1643685	Disease	REACTOME_Pathways_13.05.2021	0.0190097	4.05805e-07
GO:0071495	cellular response to endogenous stimulus	GO_BiologicalProcess-EBI-UniProt-GOA-ACAP-ARAP_13.05.2021_00h00	0.0199158	4.05805e-07
R-HSA:8853405	TPX2 binds AURKA at centrosomes	REACTOME_Reactions_13.05.2021	0.0211701	0.0006231
R-HSA:8853419	TPX2 promotes AURKA autophosphorylation	REACTOME_Reactions_13.05.2021	0.0211701	0.0006231
R-HSA:8854518	AURKA Activation by TPX2	REACTOME_Pathways_13.05.2021	0.0211701	0.0006231
GO:0009725	response to hormone	GO_BiologicalProcess-EBI-UniProt-GOA-ACAP-ARAP_13.05.2021_00h00	0.0222647	4.05805e-07
R-HSA:9609523	Insertion of tail-anchored proteins into the endoplasmic reticulum membrane	REACTOME_Pathways_13.05.2021	0.0231798	7.32774e-05
GO:1902275	regulation of chromatin organization	GO_BiologicalProcess-EBI-UniProt-GOA-ACAP-ARAP_13.05.2021_00h00	0.0244283	4.05805e-07
GO:0051052	regulation of DNA metabolic process	GO_BiologicalProcess-EBI-UniProt-GOA-ACAP-ARAP_13.05.2021_00h00	0.0246433	4.05805e-07
GO:0043170	macromolecule metabolic process	GO_BiologicalProcess-EBI-UniProt-GOA-ACAP-ARAP_13.05.2021_00h00	0.0253067	0.000381023
GO:0033043	regulation of organelle organization	GO_BiologicalProcess-EBI-UniProt-GOA-ACAP-ARAP_13.05.2021_00h00	0.0276796	4.05805e-07
GO:0009059	macromolecule biosynthetic process	GO_BiologicalProcess-EBI-UniProt-GOA-ACAP-ARAP_13.05.2021_00h00	0.0280451	4.05805e-07
GO:0014070	response to organic cyclic compound	GO_BiologicalProcess-EBI-UniProt-GOA-ACAP-ARAP_13.05.2021_00h00	0.0307862	4.05805e-07
GO:0044271	cellular nitrogen compound biosynthetic process	GO_BiologicalProcess-EBI-UniProt-GOA-ACAP-ARAP_13.05.2021_00h00	0.0329018	4.05805e-07
GO:0006302	double-strand break repair	GO_BiologicalProcess-EBI-UniProt-GOA-ACAP-ARAP_13.05.2021_00h00	0.0336426	4.05805e-07
GO:0006281	DNA repair	GO_BiologicalProcess-EBI-UniProt-GOA-ACAP-ARAP_13.05.2021_00h00	0.0358435	4.05805e-07
KEGG:04915	Estrogen signaling pathway	KEGG_13.05.2021	0.0360099	0.000305539
R-HSA:380270	Recruitment of mitotic centrosome proteins and complexes	REACTOME_Pathways_13.05.2021	0.0373789	0.0006231
R-HSA:380283	Recruitment of additional gamma tubulin/ gamma TuRC to the centrosome	REACTOME_Reactions_13.05.2021	0.0373789	0.0006231
R-HSA:380287	Centrosome maturation	REACTOME_Pathways_13.05.2021	0.0373789	0.0006231
R-HSA:5626223	C2CD3 and OFD1 recruit 5 distal appendage proteins to the centriole	REACTOME_Reactions_13.05.2021	0.0373789	0.0006231
GO:0019538	protein metabolic process	GO_BiologicalProcess-EBI-UniProt-GOA-ACAP-ARAP_13.05.2021_00h00	0.0447485	4.05805e-07
R-HSA:380508	Translocation of NuMA to the centrosomes	REACTOME_Reactions_13.05.2021	0.0447999	0.0006231
R-HSA:5626228	The distal appendage proteins recruit TTBK2	REACTOME_Reactions_13.05.2021	0.0447999	0.0006231
GO:0045048	protein insertion into ER membrane	GO_BiologicalProcess-EBI-UniProt-GOA-ACAP-ARAP_13.05.2021_00h00	0.0457177	7.32774e-05

### Sheet: Table_S8
Gene
ACOT9
SLC25A43
DDX3X
MIR222HG
OFD1
CXorf38
SH3KBP1
TBL1X
PDK3
MSN
CA5B
DIAPH2
ARHGAP4
FTX
NXT2
MED12
AIFM1
ZFX
STAG2
UPF3B
LINC01278
SASH3
PUDP
TAB3
CHM
RPL39
AC234775.3
GRIPAP1
DOCK11
USP9X
DKC1
HNRNPH2
TMSB4X
POLA1
ARMCX4
JPX
TCEANC
PRKX
INTS6L
CASK
MED14
AC004386.5
SLC25A5
PJA1
GAB3
HDAC6
XIAP
GPR174
KDM6A
AP1S2
ARSD
XIST
PHF6
